# Multimodal CRISPR screens uncover DDX39B as a global repressor of A-to-I RNA editing

**DOI:** 10.1101/2024.11.22.624788

**Authors:** Tianzi Wei, Jiaxuan Li, Xiang Lei, Risheng Lin, Qingyan Wu, Zhenfeng Zhang, Shimin Shuai, Ruilin Tian

**Affiliations:** Department of Medical Neuroscience, School of Medicine, Southern University of Science and Technology, Shenzhen, Guangdong 518055, China; Key University Laboratory of Metabolism and Health of Guangdong, Southern University of Science and Technology, Shenzhen, Guangdong 518055, China; Department of Human Cell Biology and Genetics, School of Medicine, Southern University of Science and Technology, Shenzhen, Guangdong 518055, China; School of Public Health and Emergency Management, Southern University of Science and Technology, Shenzhen, Guangdong 518055, China

**Author notes:** These authors contributed equally (Tianzi Wei, Jiaxuan Li, Xiang Lei). Correspondence (S.S.), (R.T.).

## Abstract

Adenosine-to-Inosine (A-to-I) RNA editing is a critical post-transcriptional modification that diversifies the transcriptome and influences various cellular processes. Despite its significance, the regulatory mechanisms controlling A-to-I editing remain largely unknown. In this study, we present two complementary CRISPR-based genetic screening platforms: CREDITS (<u>C</u>RISPR-based <u>R</u>NA <u>EDIT</u>ing regulator <u>S</u>creening), which enables genome-scale identification of editing regulators using an RNA recorder-based reporter system, and scCREDIT-seq (<u>s</u>ingle-<u>c</u>ell <u>C</u>RISPR-based <u>R</u>NA <u>EDIT</u>ing <u>seq</u>uencing), which provides multiplexed single-cell characterization of transcriptome and editome changes for pooled perturbations on dozens of selected genes. Through screening 1,350 RNA-binding proteins, we identified a series of known and novel A-to-I editing regulators. Detailed mechanistic investigation revealed DDX39B as a global repressor of A-to-I editing, which functions by preventing double-stranded RNA accumulation through its helicase and ATPase activities. We demonstrate that targeting DDX39B significantly enhances the efficiency of RNA editing-based tools like CellREADR and LEAPER, and represents a promising strategy for anti-HDV therapy by modulating viral genome editing. These technological advances not only expand our understanding of RNA editing regulation but also provide powerful tools for exploring tissue-specific and context-dependent RNA modification mechanisms, with broad implications for therapeutic development.

## Supplementary Tables for "Multimodal CRISPR screens uncover DDX39B as a global repressor of A-to-I RNA editing"

### Sheet: Supplementary Table 1
gene	epsilon	pvalue	product	hits			Supplementary Table 1: -1 represents negative hits; +1 represents positive hits
RBFOX1	-1.56653	0.00171447	-4.33282	-1
HARS2	-1.48216	0.00201805	-3.99452	-1
PPIL3	-1.32319	0.00151131	-3.73225	-1
EIF5	-1.89537	0.0197218	-3.2317	-1
SCAF8	-1.05186	0.000938285	-3.18468	-1
CIRBP	-1.09509	0.00174787	-3.0197	-1
EEF1A2	-1.07509	0.00196113	-2.9108	-1
SAMD4B	-1.05565	0.00183399	-2.88888	-1
NARS	-1.32722	0.00794567	-2.78699	-1
XAB2	-1.32906	0.00842487	-2.75705	-1
NOP56	-1.03977	0.0024152	-2.72113	-1
CLSTN1	-1.20201	0.00659445	-2.62138	-1
AIMP1	-0.972501	0.00355857	-2.38139	-1
EIF1	-1.03414	0.00517496	-2.36414	-1
ZC3H6	-0.931768	0.00365663	-2.27064	-1
CDC40	-0.837023	0.00230428	-2.20762	-1
RNASEH2C	-1.30575	0.026339	-2.0623	-1
UBTF	-0.745913	0.00201805	-2.01029	-1
PTCD3	-0.501033	0.000122686	-1.95964	-1
NOM1	-0.576521	0.000412302	-1.9514	-1
USP4	-0.808145	0.0040739	-1.93146	-1
ZC3H4	-0.761175	0.00352642	-1.86691	-1
SETD1B	-0.940113	0.0106104	-1.85603	-1
MECP2	-0.98418	0.0130772	-1.85369	-1
FAM172A	-0.956435	0.0123676	-1.8246	-1
RPS26	-0.83927	0.0069408	-1.81164	-1
STAU1	-0.895365	0.00961854	-1.80585	-1
CARHSP1	-0.767176	0.00495272	-1.76846	-1
CPSF4	-0.634006	0.00190568	-1.72447	-1
CENPL	-1.39493	0.0599068	-1.70533	-1
TNRC6C	-0.830298	0.00885602	-1.7044	-1
THRAP3	-0.80658	0.00787924	-1.69665	-1
CLK3	-0.794955	0.00749102	-1.68964	-1
C1QBP	-0.575073	0.00118159	-1.68354	-1
POLR2H	-1.025	0.0237707	-1.66455	-1
GFM2	-1.03895	0.0273127	-1.62454	-1
SMAD7	-0.826031	0.0130772	-1.55582	-1
CPEB3	-0.532091	0.00129176	-1.53712	-1
ZNF638	-0.83256	0.0157912	-1.49993	-1
FASTKD3	-0.79885	0.0173253	-1.40703	-1
RRBP1	-0.80449	0.0178649	-1.40625	-1
RBM38	-0.808943	0.0184193	-1.4033	-1
TRA2A	-0.70625	0.0106104	-1.39433	-1
QTRT1	-0.457853	0.000967149	-1.3802	-1
AGO2	-0.844231	0.0253955	-1.34675	-1
MKRN2	-0.629195	0.00814797	-1.31436	-1
MAP4	-1.17388	0.0813891	-1.27886	-1
DUSP11	-0.431443	0.00114685	-1.26866	-1
ESF1	-0.640191	0.0107843	-1.25939	-1
SLTM	-0.70937	0.0207899	-1.19327	-1
PABPC1L2A	-0.725705	0.0229076	-1.19017	-1
TARS2	-0.749796	0.025958	-1.18897	-1
SF3B4	-0.442236	0.00228266	-1.16819	-1
SIDT2	-0.57926	0.0104391	-1.14771	-1
NXT1	-0.73603	0.0277107	-1.14626	-1
RBM12B	-0.805895	0.0394185	-1.13172	-1
PPARGC1A	-0.392898	0.0013437	-1.12828	-1
IVNS1ABP	-0.729311	0.0285219	-1.12666	-1
ATXN1L	-1.05552	0.0875054	-1.11671	-1
PSTK	-0.571208	0.0111397	-1.11564	-1
CHERP	-0.307893	0.000239112	-1.115	-1
PEG10	-0.622831	0.01693	-1.10325	-1
CSDE1	-0.639346	0.019279	-1.09643	-1
DDX42	-0.371255	0.00112421	-1.09489	-1
AZGP1	-0.708928	0.0295646	-1.08411	-1
ILF3	-0.597198	0.01693	-1.05784	-1
SCNM1	-0.816181	0.0509144	-1.05545	-1
TRMT112	-0.787386	0.0457707	-1.05464	-1
EIF1AY	-0.534403	0.0111397	-1.04376	-1
DUS3L	-0.522605	0.0102701	-1.03916	-1
RBMS2	-0.663956	0.0281138	-1.02985	-1
THOC3	-0.356338	0.00133054	-1.02482	-1
TARBP1	-0.58274	0.0174588	-1.02445	-1
UHMK1	-0.529473	0.0116923	-1.02299	-1
SYNCRIP	-0.541821	0.0132865	-1.01678	-1
CWC27	-0.360241	0.00176479	-0.991855	-1
DAP3	-0.481856	0.00900406	-0.985667	-1
API5	-0.682221	0.0375613	-0.972343	-1
ZCCHC6	-0.80784	0.0646832	-0.96069	-1
WDR4	-0.51258	0.0137139	-0.954853	-1
SUPV3L1	-0.596716	0.0253955	-0.951908	-1
EFTUD2	-0.77036	0.0591496	-0.946039	-1
MTFMT	-0.643876	0.0345506	-0.941054	-1
NGDN	-0.31289	0.00101709	-0.936366	-1
SMU1	-2.15093	0.367175	-0.935926	-1
TFIP11	-0.37833	0.00343155	-0.932397	-1
MSI2	-0.667416	0.040238	-0.931288	-1
IFIT5	-0.769966	0.0622614	-0.928411	-1
U2AF1L4	-0.635	0.0345506	-0.92808	-1
PTRH1	-0.542223	0.0248435	-0.870153	-1
TRIM21	-0.361308	0.0041475	-0.860713	-1
ERI3	-0.56945	0.0315241	-0.854947	-1
SAMD4A	-0.36049	0.00473915	-0.837886	-1
EIF1AX	-0.3827	0.0064825	-0.837446	-1
TSEN15	-0.26695	0.000765344	-0.831854	-1
LARP1B	-0.38662	0.00712004	-0.830273	-1
NONO	-0.68453	0.0618652	-0.827291	-1
POLR2J3	-0.679725	0.060689	-0.82715	-1
GPHN	-0.53246	0.0281138	-0.825888	-1
BAZ2A	-1.36213	0.253271	-0.812394	-1
RBM10	-0.739706	0.0804043	-0.809772	-1
FAM103A1	-0.359181	0.00574555	-0.804806	-1
REXO1	-0.645463	0.0576427	-0.799894	-1
ENDOG	-0.396423	0.0101037	-0.791071	-1
RBPMS2	-0.618168	0.0526179	-0.790555	-1
METTL3	-0.667773	0.0655075	-0.790449	-1
LARP6	-0.70223	0.0760918	-0.785558	-1
RBFOX3	-0.514323	0.0302058	-0.781725	-1
AFF1	-0.661051	0.0667602	-0.777054	-1
EPB41L2	-0.54399	0.0394185	-0.763925	-1
CCNT2	-0.494763	0.0293535	-0.758146	-1
AEN	-0.335936	0.00559781	-0.756523	-1
PLCB4	-0.511651	0.035779	-0.740038	-1
ZCCHC2	-0.575105	0.0522734	-0.737123	-1
ZBED6	-0.650093	0.0750942	-0.73096	-1
SF3A1	-1.04903	0.205148	-0.721663	-1
CAPRIN1	-0.262933	0.00190568	-0.715165	-1
NPM3	-0.897835	0.162335	-0.708919	-1
CANX	-1.02327	0.203131	-0.708332	-1
USP49	-0.510223	0.048285	-0.671549	0
DCAF13	-0.61329	0.0804043	-0.671381	0
BOP1	-0.485365	0.0422066	-0.667192	0
ADAT2	-0.241385	0.00179908	-0.662589	0
NSUN5	-0.615608	0.0844024	-0.660945	0
ELAVL4	-0.735588	0.129475	-0.653066	0
RBM15B	-0.35068	0.0138226	-0.652057	0
POLR2F	-0.514156	0.0554424	-0.645862	0
DCP1A	-0.231788	0.00197993	-0.626604	0
SNRPA1	-0.356161	0.0175933	-0.62494	0
TDRD7	-0.550253	0.0746969	-0.619969	0
CEBPZ	-0.408548	0.0304222	-0.61969	0
CDK13	-0.333851	0.0140424	-0.618479	0
RBM28	-0.429565	0.0365338	-0.617415	0
ARL6IP4	-0.525143	0.0715233	-0.601579	0
THUMPD2	-0.342355	0.0184193	-0.593892	0
EIF4ENIF1	-0.306501	0.0119776	-0.588982	0
TFB2M	-0.34506	0.0198714	-0.587213	0
IPO11	-0.401668	0.0347934	-0.585834	0
AFF2	-0.35031	0.0220719	-0.580169	0
SLU7	-0.51801	0.0765614	-0.578094	0
CLK1	-0.314531	0.0147203	-0.576248	0
AUH	-0.73744	0.169252	-0.568909	0
HELZ2	-0.6321	0.126636	-0.567273	0
HSPA8	-0.38198	0.0327756	-0.567029	0
CELF4	-0.645543	0.132362	-0.566939	0
THOC2	-0.373673	0.031301	-0.562169	0
FAM98B	-0.32561	0.0195732	-0.556251	0
METTL2B	-0.371216	0.0319744	-0.555042	0
DDX23	-0.668808	0.149944	-0.551146	0
POLDIP3	-0.246198	0.00589678	-0.54887	0
CWC22	-0.150866	0.000241777	-0.545621	0
BUD31	-0.285696	0.0126674	-0.542055	0
AGO1	-0.390433	0.0413531	-0.540161	0
DARS2	-0.83248	0.226128	-0.537487	0
CDK9	-0.455188	0.0667602	-0.535065	0
NUDT16	-0.343806	0.0283172	-0.532195	0
LSM14B	-0.652721	0.157289	-0.524332	0
PAPD5	-0.452978	0.0706372	-0.521363	0
PPIG	-0.334215	0.0277107	-0.52049	0
TRUB2	-0.589045	0.133825	-0.514509	0
ATXN1	-0.274846	0.0156689	-0.496087	0
APLP2	-0.370516	0.0463887	-0.494116	0
KDM1A	-0.75045	0.21968	-0.493954	0
EIF1B	-0.52721	0.11908	-0.487226	0
PRPF8	-0.375036	0.0515902	-0.482834	0
THAP2	-0.569353	0.142982	-0.480943	0
DROSHA	-0.297241	0.0250263	-0.476063	0
IPO4	-0.496613	0.111245	-0.473629	0
SRSF5	-0.554298	0.140561	-0.472337	0
EIF2S3	-0.27035	0.0188448	-0.466301	0
SNRNP48	-0.37372	0.0580164	-0.462085	0
ZBTB8OS	-0.731071	0.234935	-0.459882	0
ANAPC16	-0.532098	0.138994	-0.45601	0
TFAM	-0.348088	0.0509144	-0.450133	0
TROVE2	-0.624391	0.190369	-0.449814	0
PIWIL2	-0.684771	0.220745	-0.449285	0
GEMIN6	-0.480601	0.116422	-0.448865	0
SEPSECS	-0.382865	0.0724186	-0.436523	0
PUM2	-0.269316	0.0248435	-0.432195	0
NOL9	-0.340925	0.0543687	-0.431151	0
DDX4	-0.456386	0.12247	-0.416211	0
CPEB2	-0.678656	0.243982	-0.415774	0
RC3H1	-0.274653	0.0306399	-0.415746	0
HNRNPH3	-0.471891	0.132362	-0.414432	0
UTP15	-0.215411	0.0120741	-0.413191	0
DHX36	-0.487188	0.142092	-0.412857	0
AKAP8	-0.339056	0.061079	-0.411651	0
ZMAT3	-0.158765	0.00262726	-0.409692	0
CRYZ	-0.223611	0.0159143	-0.402101	0
TRPT1	-0.519195	0.170132	-0.399371	0
RNASEH1	-0.239036	0.0227383	-0.392795	0
POLR2E	-0.173855	0.00579556	-0.388896	0
SNRPD3	-0.140568	0.00183399	-0.384679	0
FASTKD2	-0.201538	0.0126674	-0.38238	0
ZC3H14	-0.111211	0.000370298	-0.381616	0
RBM45	-0.340586	0.0770334	-0.379182	0
TDRD3	-0.375775	0.101438	-0.373445	0
KCNMA1	-0.313355	0.0646832	-0.372644	0
RBM19	-0.703118	0.296789	-0.370932	0
LCMT2	-0.201583	0.0144912	-0.37069	0
BZW1	-0.429771	0.139042	-0.368252	0
AAR2	-0.342165	0.0875054	-0.361998	0
MBNL2	-0.318305	0.073323	-0.361199	0
CADM1	-0.32768	0.0828847	-0.354394	0
MAEL	-0.550495	0.228308	-0.353131	0
PHRF1	-0.444456	0.162335	-0.350937	0
EIF5B	-0.17283	0.00938386	-0.350433	0
MTPAP	-0.454068	0.169252	-0.350298	0
HABP4	-0.348146	0.100262	-0.347751	0
TBRG4	-0.430756	0.15646	-0.347016	0
PCBP4	-0.174148	0.0103543	-0.345663	0
SLIRP	-0.239811	0.0370445	-0.343236	0
TUT1	-0.496158	0.211288	-0.334969	0
NXT2	-0.169715	0.0107843	-0.333864	0
SMAD9	-0.356168	0.115765	-0.333524	0
CNOT6	-0.444548	0.178207	-0.333	0
SRSF2	-0.18976	0.0197218	-0.32355	0
NOP14	-0.262851	0.0587698	-0.323529	0
XPO4	-0.36688	0.132362	-0.322207	0
PURG	-0.202443	0.0261479	-0.320379	0
RPUSD1	-0.368818	0.141325	-0.313415	0
YARS	-0.977528	0.479929	-0.311658	0
ZNF346	-0.282898	0.0794292	-0.311193	0
PRPF6	-0.129753	0.00426018	-0.307589	0
INTS1	-0.21359	0.0367884	-0.306349	0
DENR	-0.152395	0.0109607	-0.298718	0
LSM1	-0.567883	0.300739	-0.296327	0
AHNAK2	-0.35851	0.150747	-0.294606	0
PARN	-0.383756	0.174584	-0.290886	0
EIF3K	-0.235485	0.0583921	-0.290505	0
ISY1-RAB43	-0.236068	0.0591496	-0.289903	0
ISY1	-0.236068	0.0591496	-0.289903	0
ASCC1	-0.287166	0.0985183	-0.289028	0
HEXIM2	-0.108076	0.00223998	-0.286376	0
RBM18	-0.375553	0.177296	-0.282153	0
TRIM25	-0.36836	0.180961	-0.273476	0
EEF1A1	-0.11687	0.00517496	-0.267175	0
TDRD6	-0.260525	0.0973695	-0.263541	0
RBMS3	-0.258633	0.0985183	-0.26031	0
WDR83	-0.44519	0.260397	-0.260153	0
TRMT10B	-0.47695	0.286426	-0.258978	0
SRRM3	-0.302936	0.1398	-0.258857	0
RRP1B	-0.116138	0.00610401	-0.257174	0
MTRF1	-0.263953	0.108103	-0.255022	0
ZNF622	-0.165848	0.0291436	-0.254652	0
MSI1	-0.102088	0.0033696	-0.252405	0
TRMT13	-0.15978	0.0265313	-0.251851	0
FBXO17	-0.266756	0.114459	-0.251111	0
SARS2	-0.266756	0.114459	-0.251111	0
ZCCHC11	-0.524975	0.345043	-0.242605	0
PARP1	-0.310406	0.166633	-0.24157	0
IPO5	-0.11675	0.0091543	-0.23798	0
LSM3	-0.0882881	0.00223998	-0.233942	0
SNRPD1	-0.0646664	0.000272986	-0.230462	0
FAM118B	-0.421688	0.28422	-0.230387	0
EIF2A	-0.438155	0.299418	-0.229471	0
MRRF	-0.317745	0.192293	-0.227517	0
TSEN34	-0.195356	0.0688919	-0.226971	0
STAU2	-0.347045	0.222887	-0.226244	0
ANK3	-0.376323	0.252096	-0.225204	0
MPHOSPH10	-0.231481	0.106866	-0.224806	0
RBFOX2	-0.605668	0.43039	-0.221758	0
RC3H2	-0.895415	0.570251	-0.218422	0
TRNAU1AP	-0.344095	0.232711	-0.217875	0
PTRHD1	-0.399958	0.288993	-0.215622	0
TYW5	-0.175808	0.0599152	-0.214919	0
IARS2	-0.305268	0.198151	-0.214605	0
ALYREF	-0.475596	0.355263	-0.213757	0
HINT3	-0.417803	0.310091	-0.212457	0
PPIL6	-0.16025	0.0492574	-0.209531	0
TNRC6B	-0.192911	0.0844024	-0.207118	0
KIN	-0.250456	0.149944	-0.206394	0
CNP	-0.149516	0.0439581	-0.202888	0
NAF1	-0.4925	0.391734	-0.200452	0
CPEB4	-0.229075	0.134561	-0.199543	0
SRP9	-0.101943	0.0115055	-0.197677	0
TST	-0.2291	0.139042	-0.196305	0
DCPS	-0.270025	0.187509	-0.196302	0
EPB41L1	-0.2526	0.171903	-0.193167	0
ISG20L2	-0.191901	0.0996779	-0.19217	0
EIF5A2	-0.292638	0.237174	-0.182879	0
GCFC2	-0.22272	0.153991	-0.180961	0
KCNJ6	-0.056763	0.000697614	-0.179166	0
PRPF40A	-0.108605	0.0224029	-0.179165	0
UBAP2	-0.0900214	0.011413	-0.174875	0
DUS1L	-0.10204	0.0198714	-0.173648	0
RPP14	-0.352576	0.326566	-0.171363	0
ANGEL2	-0.136241	0.0565336	-0.169987	0
SMG1	-0.2973	0.271345	-0.168414	0
UNK	-0.282648	0.258006	-0.166301	0
HNRNPA1L2	-0.35328	0.339288	-0.165841	0
ZNF579	-0.401711	0.388611	-0.164897	0
TRMT11	-0.3861	0.377799	-0.163219	0
WARS	-0.065698	0.00333901	-0.162693	0
ANKRD17	-0.220218	0.182814	-0.162519	0
TFB1M	-0.172641	0.116422	-0.161241	0
DDX21	-0.311013	0.30606	-0.159921	0
SBDS	-0.177631	0.128049	-0.158557	0
DDX19A	-0.402881	0.404379	-0.158418	0
PABPC5	-0.186126	0.143637	-0.156855	0
MARS2	-0.27128	0.27258	-0.153139	0
RNASEH2B	-0.238538	0.236053	-0.149561	0
SSB	-0.123408	0.0618652	-0.149145	0
SND1	-0.416306	0.438713	-0.148963	0
HNRNPD	-0.205186	0.188459	-0.148716	0
NUFIP2	-0.208283	0.200132	-0.145524	0
AGO4	-0.168073	0.136787	-0.145208	0
EIF4E2	-0.338443	0.373223	-0.144864	0
RNMT	-0.300851	0.335012	-0.142886	0
ZC3H10	-0.387475	0.443751	-0.136725	0
ESYT1	-0.387475	0.443751	-0.136725	0
NTNG1	-0.445398	0.499503	-0.13427	0
PPP4R2	-0.337626	0.415641	-0.128731	0
C1orf122	-0.431968	0.508032	-0.127046	0
SECISBP2L	-0.0924414	0.0424943	-0.126799	0
TNRC6A	-0.0897031	0.0396901	-0.125702	0
CCDC157	-0.305044	0.387536	-0.125583	0
EPRS	-0.261683	0.332181	-0.125248	0
ELAVL3	-0.539141	0.589633	-0.123689	0
TRMT10A	-0.111936	0.0794292	-0.123132	0
ERI1	-0.167676	0.184682	-0.123003	0
DYRK1A	-0.134403	0.121786	-0.122899	0
RPP21	-0.311746	0.409183	-0.120983	0
PTGES3L-AARSD1	-0.253503	0.336434	-0.119933	0
SLBP	-0.45985	0.554968	-0.117598	0
RBPMS	-0.312063	0.422159	-0.116875	0
FAM98C	-0.16112	0.188459	-0.116777	0
DHX57	-0.18842	0.246281	-0.114666	0
NEO1	-0.228283	0.316888	-0.113935	0
SREK1	-0.22771	0.318258	-0.113222	0
TNPO1	-0.454235	0.564497	-0.112804	0
ZRSR2	-0.210435	0.294175	-0.111824	0
CNOT2	-0.115321	0.10998	-0.110557	0
MTHFSD	-0.258684	0.37627	-0.109812	0
HSPA1B	-0.0521497	0.00797907	-0.109413	0
HSPA1A	-0.0521497	0.00797907	-0.109413	0
DDX3X	-0.096553	0.0742366	-0.109045	0
CNOT4	-0.0553064	0.0136059	-0.103217	0
BYSL	-0.269521	0.427086	-0.0995839	0
PDCD4	-0.204705	0.326566	-0.0994926	0
HNRNPA3	-0.191141	0.30606	-0.0982837	0
PABPC1	-0.384101	0.556868	-0.097657	0
XRN1	-0.226693	0.374744	-0.0966313	0
SCAF1	-0.0885764	0.0880313	-0.0934802	0
NUDT16L1	-0.190024	0.323781	-0.0930641	0
PTBP2	-0.371065	0.566412	-0.0916039	0
NFX1	-0.151833	0.252096	-0.0908619	0
MEX3B	-0.085713	0.0901609	-0.0895686	0
STX2	-0.143125	0.240561	-0.0885619	0
AKAP8L	-0.147376	0.252096	-0.0881949	0
SLC25A32	-0.507983	0.677987	-0.0857365	0
EIF2AK4	-0.213675	0.402785	-0.0843858	0
RALYL	-0.095098	0.130192	-0.0842013	0
EXO1	-0.159286	0.300739	-0.0831173	0
DDX49	-0.216038	0.412405	-0.0831048	0
NOL7	-0.26786	0.501303	-0.080331	0
SETD1A	-0.055823	0.0383479	-0.0790598	0
RAP1GAP	-0.063103	0.0570859	-0.0784668	0
C2orf47	-0.282798	0.536632	-0.076447	0
ISG20	-0.296765	0.553072	-0.0763333	0
DDX19B	-0.027498	0.00168166	-0.0762868	0
YBX1	-0.411135	0.653601	-0.0759314	0
DGCR8	-0.217992	0.448822	-0.0758451	0
SGSM2	-0.169708	0.358218	-0.0756647	0
ZC3HC1	-0.45192	0.68037	-0.0755857	0
CNBP	-0.171431	0.362679	-0.0755117	0
KHDRBS1	-0.155066	0.326566	-0.0753669	0
GRIK2	-0.413091	0.661792	-0.0740584	0
ILF2	-0.450436	0.686607	-0.0735526	0
AARSD1	-0.231718	0.481691	-0.0735082	0
TRMT1	-0.157781	0.343598	-0.0732025	0
HELZ	-0.273415	0.539888	-0.0731921	0
KHDRBS2	-0.313468	0.585732	-0.0728189	0
TRMT2B	-0.27934	0.549289	-0.0726839	0
CNOT6L	-0.0662614	0.0804043	-0.0725377	0
RBM24	-0.363705	0.633306	-0.0721541	0
GRSF1	-0.245443	0.508539	-0.0720808	0
FUS	-0.408925	0.667962	-0.0716632	0
MIF4GD	-0.0466847	0.0293535	-0.0715369	0
EXOSC10	-0.243546	0.508539	-0.0715238	0
RRNAD1	-0.110249	0.226759	-0.071048	0
ZC3HAV1L	-0.164395	0.373223	-0.0703662	0
RBM23	-0.134091	0.300739	-0.0699703	0
PUS1	-0.276211	0.55877	-0.0698171	0
USB1	-0.0983047	0.199139	-0.0688961	0
EIF4H	-0.363975	0.647485	-0.0687077	0
NPM2	-0.129446	0.296789	-0.0682898	0
EIF2AK3	-0.052163	0.0512513	-0.0673057	0
DEK	-0.183258	0.433708	-0.0664865	0
RNASEH2A	-0.0534864	0.0576427	-0.0662833	0
PAIP2	-0.20739	0.485226	-0.065132	0
CSTF2T	-0.0548181	0.0650943	-0.0650393	0
NYNRIN	-0.234508	0.528714	-0.064907	0
SRP72	-0.209556	0.501303	-0.0628458	0
YRDC	-0.273026	0.589633	-0.0626372	0
BZW2	-0.156701	0.401195	-0.0621547	0
LRRC47	-0.368268	0.678296	-0.0620829	0
HIGD2A	-0.0489248	0.0571285	-0.0608207	0
TRIOBP	-0.125115	0.326566	-0.0608095	0
PRPF18	-0.0314497	0.0120741	-0.0603252	0
ARMC6	-0.330868	0.666602	-0.058277	0
PRX	-0.299248	0.641392	-0.0577179	0
MEX3A	-0.232596	0.566412	-0.0574205	0
NCDN	-0.379638	0.707548	-0.0570383	0
SPATS2L	-0.0794697	0.200132	-0.0555242	0
CAMK2G	-0.147923	0.423798	-0.0551518	0
YTHDF2	-0.300793	0.657691	-0.0547377	0
NANOS1	-0.0355714	0.0302058	-0.0540653	0
SNRPB2	-0.0531114	0.0962314	-0.0539975	0
PA2G4	-0.228707	0.591588	-0.0521408	0
UBL5	-0.12969	0.396448	-0.0521112	0
HNRNPAB	-0.104511	0.318945	-0.0518673	0
DZIP3	-0.122828	0.38241	-0.0512771	0
CLASP1	-0.120786	0.385503	-0.0500022	0
SMG7	-0.0547497	0.123847	-0.0496643	0
PSIP1	-0.196476	0.574103	-0.0473527	0
PNRC2	-0.317271	0.709655	-0.0472585	0
METTL25	-0.0670531	0.199631	-0.0469218	0
CTU2	-0.331538	0.730842	-0.0451478	0
MOV10	-0.0453597	0.103222	-0.044735	0
PAPD7	-0.18635	0.577968	-0.0443692	0
CTIF	-0.14839	0.508539	-0.0435785	0
LSM11	-0.163226	0.541762	-0.0434495	0
HNRNPA2B1	-0.0500381	0.137535	-0.043112	0
DGCR14	-0.113535	0.418893	-0.0429045	0
GSPT2	-0.325646	0.740444	-0.0424994	0
HNRNPH2	-0.164346	0.553072	-0.0422729	0
ATXN2	-0.0703032	0.256817	-0.0415054	0
JAKMIP1	-0.150215	0.532425	-0.04112	0
PCBP3	-0.236831	0.672088	-0.0408708	0
RBM3	-0.119943	0.465961	-0.0397792	0
PRKRA	-0.0853647	0.342158	-0.0397606	0
ABHD14B	-0.186575	0.613173	-0.0396317	0
PLRG1	-0.0883214	0.362679	-0.0389036	0
DUS2	-0.0181597	0.00724182	-0.0388646	0
LRPPRC	-0.0443947	0.1398	-0.037935	0
SPATS2	-0.207735	0.661792	-0.0372423	0
EIF2AK2	-0.0899514	0.391734	-0.036611	0
CNOT7	-0.0837497	0.37627	-0.0355518	0
YIPF7	-0.224839	0.695481	-0.0354603	0
IPO7	-0.0517931	0.210256	-0.035077	0
TNPO2	-0.125333	0.528714	-0.0346896	0
SRSF6	-0.399788	0.826317	-0.0331238	0
TRDMT1	-0.364998	0.819707	-0.0315144	0
EED	-0.0867497	0.433708	-0.031473	0
EIF2B1	-0.336296	0.806526	-0.0314039	0
METTL4	-0.152173	0.62326	-0.0312458	0
ITGA1	-0.163913	0.652342	-0.0304099	0
ALKBH1	-0.185875	0.686607	-0.0303518	0
GTPBP2	-0.0516097	0.261598	-0.0300557	0
DDX25	-0.352676	0.821909	-0.0300397	0
DDX55	-0.14955	0.631291	-0.0298756	0
MEPCE	-0.0798597	0.42544	-0.0296409	0
DIS3	-0.23895	0.752235	-0.0295452	0
SMAD4	-0.253441	0.767326	-0.0291508	0
EIF4B	-0.0569247	0.311443	-0.0288393	0
DNAJC8	-0.103948	0.528714	-0.0287707	0
YBX3	-0.0411731	0.203131	-0.028501	0
EXOG	-0.0798081	0.443751	-0.0281611	0
USP10	-0.0540397	0.302063	-0.0280954	0
LRRFIP2	-0.062738	0.358218	-0.0279719	0
TSNAX	-0.243585	0.773822	-0.0271254	0
TRIT1	-0.246046	0.77599	-0.0271005	0
ZRANB2	-0.102513	0.545519	-0.0269804	0
UBA1	-0.294493	0.810914	-0.0268063	0
RPS13	-0.167965	0.697049	-0.0263263	0
TSR1	-0.100659	0.549289	-0.0261914	0
ZCCHC14	-0.229878	0.76949	-0.0261595	0
PURA	-0.245091	0.782506	-0.0261052	0
AIMP2	-0.383963	0.857318	-0.025671	0
TUFM	-0.0348047	0.184682	-0.0255319	0
INTS7	-0.0119297	0.00724182	-0.0255314	0
AGO3	-0.258381	0.808719	-0.0238233	0
URM1	-0.0364014	0.223964	-0.0236544	0
RIOK1	-0.0679681	0.45052	-0.0235364	0
SSU72	-0.187723	0.750087	-0.0234444	0
FAM120C	-0.137775	0.682447	-0.0228611	0
SCAF11	-0.0733897	0.490554	-0.0227004	0
MTG1	-0.070253	0.478171	-0.0225103	0
UCHL5	-0.0737805	0.503588	-0.021981	0
AKAP1	-0.29109	0.84068	-0.0219393	0
JMJD6	-0.125248	0.672088	-0.0216145	0
DAZAP1	-0.142483	0.713875	-0.0208564	0
RTCA	-0.184476	0.771655	-0.0207678	0
KHDC1	-0.107378	0.667962	-0.0188178	0
GTPBP3	-0.0794181	0.591588	-0.0181058	0
MRPL49	-0.0157596	0.0711519	-0.018089	0
PRPF39	-0.107146	0.68037	-0.0179207	0
EIF2B2	-0.208333	0.821909	-0.0177451	0
LSM10	-0.0343731	0.304724	-0.0177397	0
NKRF	-0.072718	0.576034	-0.0174197	0
RTCB	-0.370076	0.897496	-0.0173816	0
U2AF2	-0.107846	0.697049	-0.0169035	0
ZFR	-0.19284	0.821909	-0.0164254	0
SWT1	-0.16382	0.795584	-0.0162696	0
RBM4B	-0.0227164	0.196184	-0.0160681	0
SARNP	-0.34118	0.897496	-0.0160244	0
CPSF6	-0.12894	0.751161	-0.0160229	0
NSUN2	-0.017308	0.121786	-0.0158265	0
ENOX1	-0.337481	0.899737	-0.0154852	0
FUBP3	-0.284165	0.884069	-0.0152068	0
R3HCC1L	-0.041128	0.43039	-0.0150585	0
EIF3H	-0.0997097	0.720221	-0.014212	0
TSEN54	-0.0449747	0.483457	-0.0141959	0
UPK3BL	-0.0231955	0.24655	-0.0141051	0
ABT1	-0.0696314	0.629279	-0.0140068	0
AFF3	-0.100245	0.728713	-0.013778	0
GFM1	-0.0807231	0.678296	-0.0136084	0
MTO1	-0.241388	0.884069	-0.0129176	0
WBP4	-0.0629597	0.62727	-0.0127522	0
HEXIM1	-0.107753	0.765165	-0.0125257	0
C17orf49	-0.0167214	0.180039	-0.0124513	0
DZIP1	-0.0157447	0.162335	-0.0124318	0
CHTOP	-0.0280947	0.361188	-0.0124253	0
ATXN2L	-0.277293	0.904221	-0.0121248	0
ZBTB7A	-0.0194747	0.243982	-0.011931	0
PRR3	-0.246161	0.895256	-0.0118288	0
NOP9	-0.0311997	0.435373	-0.0112674	0
MTRF1L	-0.0825897	0.730842	-0.0112468	0
NANOS3	-0.140861	0.832939	-0.0111825	0
CDK5RAP1	-0.146589	0.844002	-0.0107973	0
IGF2BP3	-0.00743472	0.0394185	-0.0104406	0
RP9	-0.0176297	0.261598	-0.0102669	0
SHQ1	-0.0475697	0.611297	-0.0101679	0
WDR3	-0.0372747	0.556868	-0.00947702	0
REXO2	-0.013818	0.230502	-0.0088066	0
RNASEK	-0.24207	0.922186	-0.0085164	0
STRBP	-0.203298	0.908708	-0.00845228	0
WRAP53	-0.0562197	0.720221	-0.00801322	0
MTIF2	-0.104028	0.844002	-0.00766235	0
EIF2D	-0.178591	0.906464	-0.00761684	0
PIN4	-0.019038	0.407578	-0.00742083	0
RBM39	-0.20919	0.924434	-0.00713837	0
EEF2K	-0.129495	0.886304	-0.00678774	0
RPUSD2	-0.00838638	0.170132	-0.00645091	0
PIK3R1	-0.0142397	0.356739	-0.00637441	0
CADM3	-0.223543	0.940191	-0.00598739	0
LSG1	-0.0859214	0.852875	-0.00593844	0
RNH1	-0.18298	0.928933	-0.00585817	0
ABCB9	-0.0390781	0.716536	-0.00565702	0
REPIN1	-0.0220747	0.570251	-0.00538477	0
ADAR	-0.325296	0.964996	-0.00503385	0
SMAD3	-0.0436697	0.77599	-0.00480995	0
PURB	-0.141426	0.935686	-0.00408295	0
CNOT8	-0.0293964	0.726587	-0.00407764	0
RPP25	-0.021288	0.64342	-0.00407677	0
CSTF2	-0.0206972	0.637344	-0.00404892	0
UTP14C	-0.115648	0.926684	-0.00382431	0
ALG11	-0.115648	0.926684	-0.00382431	0
NELFE	-0.0169814	0.595506	-0.00382274	0
GPKOW	-0.26361	0.967253	-0.00381182	0
PUM1	-0.0449214	0.824112	-0.00377401	0
EIF3A	-0.00549305	0.243982	-0.00336527	0
DDX58	-0.337941	0.978541	-0.00318368	0
ZC3H12B	-0.0937909	0.928933	-0.00300275	0
R3HDM1	-0.179241	0.966124	-0.00268272	0
QRSL1	-0.027058	0.817507	-0.00236782	0
DDX54	-0.00854305	0.534286	-0.00232564	0
KIAA0391	-0.0735864	0.933435	-0.00220141	0
CLK2	-0.221605	0.983058	-0.00164447	0
MAPK9	-0.193033	0.9808	-0.00162527	0
GTPBP10	-0.000714717	0.00814797	-0.00149301	0
PELO	-0.0212031	0.859541	-0.00139374	0
RPP38	-0.0360431	0.924434	-0.00122993	0
FARS2	-0.00698472	0.692865	-0.00111302	0
SFSWAP	-0.00131305	0.225044	-0.000850505	0
RBM12	-0.311588	0.994352	-0.00076641	0
CPNE1	-0.311588	0.994352	-0.00076641	0
TRIM71	-0.0372097	0.953715	-0.000765828	0
ALKBH5	-0.00383138	0.656668	-0.000699819	0
NSUN4	-0.00166305	0.545519	-0.000437698	0
TRMT6	-0.225011	0.996611	-0.0003317	0
XPO6	-0.1949	0.996611	-0.000287311	0
MAPK4	-0.387572	0.99887	-0.000190232	0
SRP19	-0.0138559	0.96951	-0.00018633	0
RPF1	-0.00144972	0.771655	-0.000163205	0
PTGES3L	-0.193049	0.998614	-0.000116295	0
RBMS1	-0.000824717	0.752235	-0.000101973	0
RALY	0.0760919	0.99887	3.73481e-05	0
SECISBP2	0.00302862	0.844002	0.000223078	0
REST	0.318299	0.996611	0.00046922	0
LARP1	0.0173086	0.91769	0.000645678	0
MEX3C	0.00888362	0.844002	0.000654337	0
ELAVL2	0.316262	0.994352	0.000777906	0
CMTR1	0.330175	0.994352	0.000812128	0
GNL1	0.0780419	0.971767	0.000970657	0
BRIX1	0.0360003	0.933435	0.00107699	0
PARS2	0.0154669	0.846218	0.00112163	0
BCLAF1	0.0225269	0.890778	0.00113154	0
CELF1	0.0199153	0.844002	0.00146689	0
TBL3	0.280539	0.987576	0.00152323	0
UTP3	0.0336669	0.897496	0.00158126	0
PHAX	0.00589695	0.514001	0.00170443	0
PPP1R10	0.0279003	0.863992	0.0017714	0
EFNA5	0.00911028	0.635323	0.00179477	0
MTIF3	0.0299886	0.866218	0.00187047	0
HNRNPA0	0.0103036	0.625264	0.00210129	0
PSPC1	0.00314862	0.185621	0.00230282	0
TGS1	0.0645969	0.921062	0.00230684	0
TRMT12	0.00401028	0.260397	0.00234346	0
YTHDF1	0.0558453	0.893017	0.00274426	0
GABBR2	0.14303	0.949205	0.00323819	0
PPARGC1B	0.088442	0.915444	0.00339337	0
CSDC2	0.122169	0.924434	0.00416887	0
GEMIN7	0.0617019	0.846218	0.00447448	0
ZC3H7A	0.00274195	0.0224029	0.00452338	0
SOX7	0.0701953	0.861766	0.00453537	0
PINX1	0.0701953	0.861766	0.00453537	0
CNOT1	0.0170953	0.532425	0.00467968	0
ADARB1	0.130914	0.919938	0.00474451	0
AARS2	0.0783836	0.861766	0.00506442	0
SREK1IP1	0.199312	0.935686	0.00575409	0
TIA1	0.176575	0.919938	0.00639936	0
NUTF2	0.42243	0.964996	0.00653697	0
SRSF8	0.0267536	0.564497	0.00664395	0
GABRG2	0.0486219	0.724463	0.00680628	0
DALRD3	0.424292	0.962739	0.00699721	0
BCAS2	0.12632	0.877367	0.00717733	0
AFF4	0.0336686	0.591588	0.0076758	0
FTSJ1	0.0841036	0.804335	0.00795311	0
PRDX6	0.129574	0.865105	0.00815424	0
UBAP2L	0.266427	0.931184	0.0082498	0
GTF2F1	0.0379353	0.59747	0.00848552	0
FDXACB1	0.0808236	0.784682	0.00851125	0
CCBL2	0.318157	0.939168	0.00867197	0
CARF	0.383942	0.947005	0.00907944	0
NOB1	0.0365336	0.562585	0.00912654	0
HENMT1	0.373909	0.944697	0.00923832	0
KRR1	0.109784	0.821909	0.00935097	0
PAPOLA	0.0678269	0.718104	0.00975439	0
DHX34	0.0435219	0.593545	0.00985972	0
TIAL1	0.176149	0.877367	0.0100085	0
SLC38A6	0.346917	0.935251	0.0100855	0
QKI	0.0462953	0.589633	0.010621	0
HNRNPUL2	0.00966028	0.0775078	0.0107292	0
DNAAF2	0.0435453	0.540824	0.0116241	0
AGRN	0.180185	0.857318	0.0120468	0
ZCCHC17	0.094727	0.745796	0.0120663	0
SLC4A1AP	0.0127836	0.0912411	0.0132925	0
PTBP3	0.0352686	0.417265	0.0133875	0
BRCA1	0.221254	0.868446	0.0135534	0
HTATSF1	0.311927	0.904221	0.0136392	0
GNL2	0.0875353	0.697049	0.01372	0
LARP7	0.0269436	0.3074	0.0138031	0
TARBP2	0.0329436	0.362679	0.0145109	0
C11orf1	0.024272	0.24655	0.0147596	0
ABCF1	0.0164336	0.125235	0.0148276	0
DDX50	0.161342	0.808719	0.0148761	0
TSFM	0.0582753	0.554968	0.0149028	0
ZCCHC3	0.0709336	0.606342	0.0154126	0
FMR1	0.105752	0.711764	0.0156158	0
WDR12	0.0140836	0.0659229	0.0166322	0
EEF1E1	0.248409	0.848436	0.0177317	0
RPP25L	0.0117486	0.0306399	0.017784	0
CNOT3	0.0997736	0.645451	0.0189706	0
SRSF10	0.0537203	0.437041	0.0193112	0
ECD	0.0465486	0.374744	0.019842	0
WBP11	0.411422	0.893017	0.0202175	0
CDK12	0.0315769	0.221814	0.0206517	0
NOLC1	0.265672	0.83073	0.0213972	0
DCP1B	0.13021	0.684525	0.021434	0
RBMXL1	0.235224	0.808719	0.0216881	0
TAF9	0.0613953	0.442068	0.0217653	0
DDX59	0.0904103	0.562585	0.0225856	0
SRA1	0.259109	0.810914	0.0235854	0
HNRNPF	0.0349736	0.206163	0.0239846	0
PAN3	0.0826536	0.512177	0.0240175	0
TYW3	0.231497	0.786859	0.0240996	0
NUPL2	0.0928019	0.549289	0.024147	0
PCBP2	0.18359	0.732972	0.0247687	0
EIF3J	0.417155	0.870675	0.0250894	0
ZC3H12C	0.0209819	0.0622614	0.0252996	0
DRG2	0.0872353	0.510356	0.0254838	0
R3HCC1	0.216779	0.754386	0.0265351	0
CLASRP	0.0162636	0.0227383	0.0267251	0
METTL1	0.165512	0.68869	0.026809	0
MYEF2	0.308692	0.817507	0.0270133	0
EEF2	0.0768403	0.443751	0.0271139	0
DHX38	0.0797086	0.453926	0.0273413	0
CDH2	0.135205	0.62727	0.0273852	0
IGF2BP2	0.104852	0.53615	0.0283848	0
FASTKD5	0.227355	0.750087	0.028394	0
KHNYN	0.0825469	0.45052	0.0285849	0
IPO13	0.115864	0.566412	0.028603	0
EIF4E3	0.238652	0.758692	0.0286226	0
UBOX5	0.142819	0.629279	0.0287289	0
PHF5A	0.518167	0.877367	0.0294415	0
HILPDA	0.0496919	0.250826	0.0298463	0
TRMT2A	0.0192153	0.0257693	0.0305311	0
HNRNPL	0.170615	0.661792	0.0305876	0
PPP1R9B	0.0249386	0.0580164	0.0308353	0
TARSL2	0.126282	0.56833	0.0309895	0
NOP58	0.0914553	0.452221	0.03152	0
ZNF385A	0.0458119	0.204138	0.0316137	0
DNAJC21	0.0925386	0.452221	0.0318934	0
UNKL	0.063437	0.311443	0.0321386	0
CELF5	0.196814	0.684525	0.0323976	0
DDX3Y	0.10328	0.481691	0.0327637	0
PUS7L	0.0237903	0.0413531	0.0329137	0
SUGP2	0.023197	0.0380842	0.0329224	0
EIF1AD	0.244707	0.732972	0.0330141	0
RPP40	0.404499	0.826317	0.0335141	0
FXR2	0.0845769	0.399609	0.0336925	0
INTS10	0.323641	0.784682	0.0340815	0
TAF15	0.406122	0.824112	0.0341198	0
EXOSC1	0.0998503	0.452221	0.0344133	0
URB1	0.166529	0.619261	0.034659	0
NOVA2	0.212962	0.686607	0.034775	0
DHX32	0.0604303	0.262803	0.0350719	0
CASK	0.0752703	0.340721	0.0351965	0
R3HDM2	0.0697636	0.310091	0.0354756	0
ERAL1	0.265522	0.730842	0.0361579	0
SRSF12	0.215337	0.678296	0.0363017	0
G3BP1	0.0122803	0.00106941	0.036483	0
ADAT1	0.181987	0.621259	0.0376217	0
PUSL1	0.0328353	0.0626598	0.0395012	0
XPOT	0.251497	0.690776	0.0404061	0
PABPC1L2B	0.0354819	0.0697601	0.0410311	0
BICC1	0.021692	0.0119776	0.0416839	0
LARS2	0.117805	0.440389	0.041958	0
C14orf119	0.295117	0.717437	0.0425606	0
MARS	0.278169	0.701242	0.0428748	0
HNRNPR	0.114622	0.422159	0.0429287	0
POP4	0.0783253	0.280075	0.0432924	0
SMAD2	0.0646736	0.211288	0.0436628	0
TARDBP	0.0270569	0.024302	0.0436796	0
SRRM4	0.13177	0.464231	0.0439146	0
SRPK1	0.152535	0.506725	0.0450327	0
POP7	0.0867003	0.294175	0.046072	0
LOC100289561	0.307852	0.702773	0.0471584	0
ZNF106	0.0400669	0.0650943	0.0475377	0
ZNF768	0.176944	0.538017	0.0476339	0
ZC3H15	0.155385	0.488774	0.048308	0
EIF2AK1	0.344837	0.722341	0.0487109	0
ETF1	0.0454069	0.0813891	0.0494679	0
MBNL1	0.0994286	0.316888	0.0496243	0
DNTTIP2	0.0695903	0.191329	0.0499811	0
PRCC	0.0510786	0.105032	0.0499896	0
ADARB2	0.199389	0.560676	0.050104	0
CAPRIN2	0.0646486	0.164044	0.0507517	0
POLR2K	0.0455219	0.0756245	0.0510455	0
SUPT6H	0.220735	0.585732	0.051277	0
PTGES3	0.0441903	0.0665501	0.0520054	0
CCDC130	0.273577	0.645451	0.052017	0
RSRC1	0.121094	0.370191	0.0522608	0
SFPQ	0.145542	0.433708	0.052803	0
KHDRBS3	0.33804	0.697049	0.0529834	0
POLR2C	0.19365	0.532425	0.0530101	0
TMBIM6	0.273609	0.637344	0.0535251	0
IPO8	0.0457986	0.0667602	0.0538355	0
PTBP1	0.124084	0.361188	0.054878	0
YTHDC2	0.0447886	0.0591496	0.0550026	0
XPO7	0.13871	0.401195	0.0550187	0
HNRNPUL1	0.34554	0.692865	0.0550624	0
SETD7	0.269615	0.62326	0.0553603	0
ZFP36L2	0.157469	0.435373	0.056868	0
DIMT1	0.464397	0.752235	0.0574209	0
SCAF4	0.399744	0.715988	0.0580004	0
PIH1D1	0.351972	0.68037	0.058869	0
PRPF38B	0.17607	0.462504	0.0589632	0
TRMT1L	0.109079	0.286426	0.0592283	0
EEF1G	0.164444	0.435373	0.059387	0
GPATCH4	0.057717	0.0896246	0.0604627	0
PRPF4B	0.314077	0.639366	0.0610095	0
RBM47	0.200695	0.495913	0.0611307	0
ZNF747	0.221807	0.523171	0.0624067	0
PCF11	0.135097	0.342158	0.0629246	0
RBM20	0.284965	0.601406	0.0629296	0
ANGEL1	0.025747	0.00346291	0.0633519	0
UTP18	0.0545919	0.0684611	0.0635754	0
DBR1	0.424552	0.707548	0.0637864	0
SRRM1	0.0749069	0.136787	0.0647162	0
COIL	0.101907	0.230502	0.0649479	0
DUS4L	0.298522	0.593545	0.067629	0
BMS1	0.238039	0.515828	0.0684349	0
DNMT1	0.318592	0.609313	0.0685482	0
SRSF4	0.106594	0.227216	0.0685995	0
SART3	0.168497	0.387055	0.0694591	0
ZCCHC9	0.591129	0.760848	0.0701684	0
DHX35	0.308705	0.591588	0.0703789	0
SAFB2	0.136217	0.296134	0.0719923	0
DDX17	0.321937	0.59747	0.0720122	0
TRNT1	0.353177	0.625264	0.0720258	0
CELF3	0.041397	0.0171926	0.0730515	0
FTO	0.408355	0.657691	0.0743116	0
TEFM	0.190195	0.405977	0.0744613	0
HBS1L	0.0358353	0.00700009	0.0772213	0
METTL16	0.251672	0.492337	0.077449	0
NOVA1	0.14251	0.281337	0.0784908	0
PRKCZ	0.161854	0.323781	0.0792676	0
METTL5	0.249359	0.479929	0.0795012	0
GNL3	0.181362	0.364174	0.0795619	0
CCAR1	0.0893469	0.128049	0.0797531	0
SLC38A2	0.0461653	0.0177287	0.0808504	0
EEF1D	0.1787	0.352324	0.0809616	0
FASTK	0.109045	0.178207	0.0816831	0
COG5	0.215886	0.417977	0.0817878	0
RBM25	0.071177	0.0701975	0.0821153	0
ANKHD1	0.106122	0.165767	0.0828285	0
ANKHD1-EIF4EBP3	0.106122	0.165767	0.0828285	0
TRMT61A	0.372532	0.59747	0.0833295	0
GYS1	0.233552	0.438062	0.0837201	0
GSPT1	0.0607886	0.040238	0.0848222	0
FAM46A	0.043832	0.011413	0.0851479	0
WDR43	0.364792	0.583787	0.0852686	0
LSM14A	0.146162	0.260397	0.0854117	0
ZFR2	0.14205	0.24513	0.0867364	0
PRKRIP1	0.16442	0.296789	0.0867403	0
MUTYH	0.428259	0.625425	0.08729	0
CNOT10	0.164269	0.294175	0.0872914	0
TSR2	0.120919	0.186563	0.0881707	0
NOA1	0.338537	0.547402	0.0885929	0
UPF2	0.382695	0.585732	0.0889004	0
COG8	0.194382	0.347284	0.0892826	0
HNRNPH1	0.212644	0.379332	0.0895188	0
LARP4	0.104275	0.137535	0.089842	0
NSRP1	0.0248753	0.000244469	0.0898439	0
NOL3	0.237899	0.417265	0.0903035	0
IMP3	0.261934	0.447128	0.0915636	0
ERI2	0.044937	0.00900406	0.0919213	0
URB2	0.181812	0.311443	0.0921099	0
PAPOLG	0.495605	0.647485	0.0935557	0
PPP1R13L	0.0986909	0.112316	0.0937127	0
ZNHIT6	0.358564	0.547402	0.0938337	0
PPRC1	0.183377	0.3074	0.0939434	0
EIF3M	0.379364	0.564497	0.0942106	0
LARS	0.0867136	0.0760918	0.0970032	0
SUB1	0.13816	0.198151	0.0971273	0
EIF2S2	0.347302	0.523171	0.0977155	0
PABPC3	0.218542	0.356739	0.0978303	0
PAIP1	0.346565	0.521331	0.0980388	0
RNASET2	0.15694	0.233821	0.0990476	0
BCDIN3D	0.1378	0.188459	0.0998754	0
ZC3HAV1	0.125862	0.153991	0.102263	0
ATP5J2	0.154422	0.214178	0.103343	0
SETX	0.0771053	0.0445555	0.104177	0
CNOT11	0.37038	0.523171	0.104209	0
PLD6	0.191752	0.282604	0.105238	0
IGHMBP2	0.0704186	0.0310793	0.106158	0
YTHDC1	0.480089	0.591588	0.109451	0
CIR1	0.0804186	0.0427837	0.110071	0
IPO9	0.139675	0.158958	0.111561	0
SRSF3	0.34682	0.476416	0.111681	0
HNRNPU	0.502859	0.59747	0.112481	0
ATP2B1	0.379925	0.497706	0.115128	0
CACTIN	0.158062	0.184682	0.11595	0
SF3A2	0.34343	0.457346	0.116682	0
SMAD5	0.155114	0.175484	0.117229	0
RPF2	0.132927	0.130912	0.117377	0
WARS2	0.132232	0.129475	0.117397	0
DDX52	0.491185	0.576034	0.117664	0
DARS	0.509709	0.587681	0.11767	0
ERN1	0.369257	0.476416	0.118906	0
SAMHD1	0.105259	0.073323	0.119443	0
DDX28	0.314115	0.410792	0.121367	0
NCBP1	0.357607	0.447128	0.125008	0
RRAGC	0.41969	0.503107	0.12521	0
PRPF40B	0.437677	0.515828	0.12583	0
TIPARP	0.42082	0.499503	0.126861	0
RBM34	0.131095	0.102625	0.12962	0
DRG1	0.380992	0.453926	0.130686	0
RRS1	0.409075	0.476416	0.131728	0
SF3B3	0.126675	0.0901609	0.132373	0
DNAJC17	0.0710253	0.0130772	0.133775	0
DDX39A	0.167887	0.157289	0.134864	0
FIP1L1	0.374527	0.429563	0.137442	0
MRM1	0.388952	0.440389	0.138531	0
CWF19L2	0.327355	0.37627	0.138962	0
RNPC3	0.0798036	0.0180021	0.139231	0
SNRNP40	0.16525	0.137535	0.142377	0
UTP6	0.0842869	0.0203261	0.142609	0
SYMPK	0.277649	0.303391	0.143821	0
LRRFIP1	0.109957	0.0489314	0.144089	0
SNRNP35	0.430286	0.455634	0.146893	0
SUZ12	0.434382	0.45052	0.15042	0
TYW1	0.0908586	0.0215833	0.15136	0
C7orf55-LUC7L2	0.147847	0.091622	0.153465	0
TOP1	0.106547	0.0360291	0.153784	0
NOL12	0.130997	0.0655075	0.155062	0
NOP16	0.500659	0.488774	0.155651	0
DHX8	0.0592536	0.00230428	0.156279	0
GRIN2B	0.19952	0.164044	0.156631	0
GRWD1	0.309644	0.310091	0.157457	0
SRSF11	0.355347	0.356739	0.159071	0
HDLBP	0.13778	0.0697601	0.159328	0
EIF4G3	0.086952	0.0143778	0.160192	0
WTAP	0.387545	0.385503	0.160433	0
RARS2	0.286864	0.27382	0.161371	0
ZC3H7B	0.16802	0.108103	0.162335	0
NOC3L	0.379364	0.371705	0.163051	0
PRDX1	0.17098	0.10998	0.163917	0
HNRNPK	0.181682	0.12247	0.165689	0
DDX5	0.310982	0.292874	0.165853	0
CASC3	0.353435	0.339288	0.165914	0
PPP2CA	0.646857	0.551179	0.167347	0
ZCCHC7	0.211959	0.162335	0.16736	0
U2SURP	0.461999	0.428736	0.169928	0
FARSA	0.499424	0.45052	0.172944	0
FTSJ3	0.133624	0.0505793	0.17318	0
PRKDC	0.355539	0.325171	0.173463	0
RBM15	0.168649	0.0928809	0.174058	0
C14orf178	0.283637	0.240282	0.175651	0
WDR61	0.387849	0.352324	0.175718	0
RAVER2	0.288909	0.245705	0.176115	0
ENDOV	0.260872	0.211288	0.176121	0
ZFP36L1	0.33286	0.29548	0.17624	0
DYNC1H1	0.35142	0.310091	0.178701	0
TRMT10C	0.220412	0.153991	0.179085	0
DDX1	0.107077	0.020022	0.181869	0
KAT8	0.239527	0.171016	0.183708	0
NSUN3	0.424182	0.368681	0.183819	0
GLE1	0.392784	0.335012	0.186548	0
GATC	0.184525	0.0973695	0.186662	0
TRMT5	0.164669	0.0693248	0.190869	0
MSL3	0.308012	0.239428	0.191221	0
TSN	0.49468	0.409183	0.191977	0
SMAD1	0.482712	0.399609	0.192296	0
C10orf111	0.194657	0.102825	0.192302	0
AQR	0.103012	0.0132865	0.193311	0
PABPC4	0.262352	0.182814	0.193613	0
PNPT1	0.450174	0.364174	0.197487	0
SRRM2	0.273709	0.187509	0.19898	0
KARS	0.180772	0.0770334	0.201257	0
FBL	0.0644586	0.000712165	0.202878	0
CTU1	0.177864	0.0688919	0.206648	0
XRN2	0.410542	0.312798	0.207215	0
TARS	0.38435	0.287708	0.207952	0
LUC7L3	0.285747	0.185621	0.208988	0
ELAC1	0.480747	0.356739	0.215206	0
N4BP1	0.349405	0.240561	0.216203	0
EIF4A1	0.446364	0.322395	0.219438	0
GRIN1	0.481245	0.346491	0.221521	0
RANBP6	0.38103	0.260397	0.22266	0
EIF4G1	0.502102	0.353792	0.226575	0
NUFIP1	0.237697	0.110611	0.227286	0
RBBP6	0.430302	0.29548	0.227833	0
DHX29	0.410637	0.27631	0.229383	0
GUF1	0.379825	0.248596	0.229607	0
NOC4L	0.696672	0.465961	0.231052	0
POLR1E	0.460119	0.313477	0.231805	0
SERBP1	0.509129	0.347944	0.233431	0
FRG1	0.416542	0.268885	0.237609	0
ALKBH8	0.169335	0.0386132	0.239315	0
RNGTT	0.338384	0.19326	0.241558	0
DCP2	0.350009	0.203131	0.242284	0
DIS3L2	0.386805	0.234935	0.243321	0
PRPF3	0.541167	0.35086	0.246159	0
SON	0.169879	0.0344298	0.248544	0
PDE12	0.0959503	0.0024152	0.251106	0
TRUB1	0.211192	0.0626598	0.254066	0
WDR46	0.323627	0.162335	0.255532	0
SNURF	0.579202	0.361188	0.256162	0
SNRPN	0.579202	0.361188	0.256162	0
RIOK3	0.106665	0.00362367	0.260354	0
RNF113A	0.35728	0.182814	0.263669	0
PTRH2	0.138492	0.0117867	0.267097	0
PCBP1	0.418599	0.227216	0.269394	0
ENOX2	0.556285	0.325868	0.270888	0
UPF3A	0.52033	0.300739	0.271514	0
EDC3	0.351157	0.168376	0.271697	0
RAVER1	0.161525	0.0203261	0.273292	0
DHX40	0.50159	0.285148	0.273331	0
DDX20	0.305252	0.126636	0.273946	0
RANBP17	0.284135	0.106866	0.275941	0
ATP5J2-PTCD1	0.286805	0.108103	0.2771	0
PTCD1	0.286805	0.108103	0.2771	0
POP1	0.730522	0.417265	0.277297	0
SRRT	0.521724	0.292874	0.278245	0
PAN2	0.231315	0.0626598	0.278275	0
RBM6	0.360752	0.166633	0.280751	0
ZNF473	0.119112	0.00403754	0.28514	0
TTF2	0.43736	0.220745	0.286956	0
ZCRB1	0.176184	0.0225701	0.290081	0
BARD1	0.147134	0.0102701	0.292564	0
CPSF2	0.335774	0.133092	0.294087	0
CARS2	0.234604	0.0554424	0.294699	0
IREB2	0.330047	0.127341	0.295402	0
RNPS1	0.38627	0.167503	0.299737	0
EXOSC7	0.589591	0.308743	0.300929	0
BAZ2B	0.214565	0.0391485	0.301954	0
SARS	0.265394	0.0701975	0.306179	0
WDR36	0.657629	0.339288	0.308712	0
ZC3H11A	0.167059	0.0131815	0.314076	0
POLRMT	0.497982	0.229403	0.31841	0
PAIP2B	0.234314	0.0422066	0.322092	0
EIF6	0.634295	0.310091	0.322546	0
NSA2	0.198654	0.0235959	0.323242	0
AKAP17A	0.598687	0.286426	0.32508	0
TERF2IP	0.320039	0.0956663	0.326196	0
APTX	0.112732	0.0012053	0.329054	0
SNRPF	0.187229	0.0173253	0.329769	0
FAM98A	0.188177	0.0170608	0.332697	0
GTF2F2	0.316729	0.086461	0.336739	0
SAFB	0.399157	0.141325	0.339196	0
CRNKL1	0.415979	0.150747	0.341831	0
QARS	0.191834	0.0162887	0.34302	0
EIF4A2	0.304942	0.0746969	0.343577	0
FXR1	0.290085	0.0646832	0.344972	0
FASTKD1	0.352742	0.103823	0.346995	0
EMG1	0.338164	0.0934327	0.34814	0
DHX33	0.329465	0.0849133	0.352865	0
INTS6	0.379479	0.117082	0.353488	0
RBM48	0.449517	0.163188	0.35391	0
MAGOHB	0.452897	0.164904	0.354514	0
ZFC3H1	0.249445	0.0373021	0.356274	0
CPEB1	0.130617	0.00185168	0.356902	0
DDX24	0.495969	0.190369	0.357298	0
TSEN2	0.442402	0.153991	0.359453	0
PABPN1	0.357365	0.0967991	0.362414	0
CALR	0.318347	0.0724186	0.362963	0
RARS	0.414307	0.131636	0.364849	0
CWF19L1	0.48151	0.170132	0.370384	0
METTL14	0.198697	0.0133922	0.372189	0
NMD3	0.78618	0.333595	0.374836	0
NARS2	0.545727	0.200132	0.381291	0
EPB41L3	0.569604	0.213364	0.382135	0
EIF3E	0.583754	0.220745	0.383006	0
DHX15	0.633582	0.247437	0.38429	0
NUP153	0.182859	0.00755451	0.387988	0
CSTF1	0.334164	0.0646832	0.39739	0
UTP23	0.369912	0.0833881	0.399096	0
GTPBP1	0.269985	0.0331242	0.399539	0
NOC2L	0.475075	0.142092	0.402593	0
ZNF239	0.375804	0.0844024	0.40348	0
RBM27	0.160334	0.00275229	0.410503	0
PUS3	0.335015	0.0591496	0.411415	0
NCBP2	0.168474	0.00359099	0.411882	0
DDX10	0.518675	0.158958	0.414275	0
INTS3	0.199359	0.00828539	0.415002	0
FAM120B	0.213842	0.011413	0.415409	0
TSR3	0.589912	0.197165	0.415988	0
EIF3D	0.360169	0.0680326	0.420419	0
DICER1	0.303367	0.0394185	0.426018	0
KCNQ2	0.374764	0.0724186	0.427287	0
ASH1L	0.276139	0.0283172	0.427449	0
CCDC86	0.292759	0.0343093	0.428771	0
PATL1	0.455562	0.11381	0.429968	0
KHSRP	0.532322	0.153991	0.432513	0
MAZ	0.531249	0.152363	0.434095	0
LARP4B	0.236427	0.0142652	0.436378	0
ABCE1	0.11925	0.000209213	0.438771	0
MATR3	0.41531	0.0875054	0.439384	0
NCL	0.225984	0.0113213	0.439788	0
FYTTD1	0.190829	0.00490932	0.440619	0
SNRPB	0.67214	0.218618	0.443824	0
G3BP2	0.189149	0.00429834	0.447658	0
DDX31	0.254509	0.0173253	0.448271	0
THG1L	0.609112	0.180039	0.453565	0
YARS2	0.51795	0.132362	0.454882	0
TXNL4A	0.659545	0.204138	0.455137	0
SKIV2L	0.371334	0.0583921	0.458094	0
EIF4E	0.411355	0.0746969	0.463473	0
VARS2	0.613907	0.173687	0.466713	0
TCOF1	0.273395	0.0195732	0.467051	0
EARS2	0.549047	0.139042	0.470453	0
MCTS1	0.315587	0.0315241	0.473809	0
DHX30	0.261805	0.0143778	0.482326	0
UTP14A	0.750597	0.223964	0.487754	0
RBM5	0.420105	0.0684611	0.489236	0
DDX51	0.202035	0.00343155	0.497918	0
RBM41	0.155135	0.000596975	0.500163	0
GPATCH1	0.37084	0.0445555	0.501042	0
INTS4	0.15803	0.000662436	0.502356	0
SNRNP25	0.484734	0.0912411	0.504031	0
DIS3L	0.521757	0.108103	0.504102	0
TOE1	0.259185	0.0111397	0.506222	0
THOC1	0.295915	0.0191333	0.508445	0
NSUN6	0.252605	0.00961854	0.509477	0
RTF1	0.801542	0.230502	0.510843	0
IK	0.423754	0.0622614	0.510954	0
EIF4G2	0.427707	0.0638674	0.51099	0
NOL6	0.575312	0.128761	0.512152	0
POLR2A	0.700087	0.183746	0.515111	0
SRFBP1	0.711279	0.188459	0.515523	0
RAD17	0.582517	0.130023	0.516099	0
C1D	0.436727	0.0650943	0.518158	0
SRPK2	0.245527	0.00736548	0.52366	0
TNPO3	0.727109	0.187509	0.528591	0
DDX41	0.445049	0.0646832	0.529256	0
GTF3A	0.540965	0.104426	0.530791	0
RBM11	0.19898	0.00209631	0.532978	0
EWSR1	0.281655	0.0127688	0.533413	0
SNIP1	0.211744	0.00267664	0.544692	0
CSTF3	0.62809	0.134561	0.547118	0
MEX3D	0.572497	0.109351	0.55027	0
THUMPD3	0.379719	0.0355304	0.550364	0
NUTM1	0.591669	0.11511	0.55551	0
NOP10	0.591669	0.11511	0.55551	0
XRCC6	0.224412	0.00324875	0.558401	0
FAM120A	0.344784	0.0239467	0.55881	0
SF3B2	0.574312	0.102625	0.56785	0
PRMT7	0.268084	0.00742801	0.570784	0
EIF2S1	0.179167	0.000628914	0.573587	0
BUD13	0.152467	0.000165167	0.576642	0
SYF2	0.34799	0.0211041	0.583104	0
POLR2B	0.525642	0.0760918	0.588016	0
PUS7	0.286647	0.00885602	0.588418	0
IGF2BP1	0.31848	0.0140424	0.590003	0
SRP54	0.279682	0.00774787	0.590358	0
CELF2	0.494132	0.0634628	0.591714	0
DHX16	0.702587	0.138287	0.603676	0
SRSF9	0.456149	0.0473289	0.604339	0
SRP68	0.53923	0.0751595	0.606103	0
NPM1	0.405304	0.0317486	0.607257	0
PNN	0.556302	0.0804043	0.608995	0
SRP14	0.211765	0.00126649	0.613568	0
CCNT1	0.460865	0.0463887	0.614604	0
ZGPAT	0.434184	0.0380842	0.616217	0
DNMT3B	0.542145	0.0715233	0.621056	0
ZCCHC8	0.502509	0.0558041	0.629811	0
GEMIN4	0.728552	0.136042	0.631165	0
PPWD1	0.357734	0.0165426	0.637265	0
POLR3K	0.765572	0.142982	0.646693	0
NOL10	0.452145	0.0365338	0.649871	0
DYNLL1	0.337707	0.0117867	0.651304	0
TCERG1	0.654015	0.0990967	0.656593	0
PPIE	0.959952	0.205148	0.660382	0
SMG5	0.568477	0.0676063	0.665125	0
FARSB	0.563899	0.0659229	0.665944	0
ACIN1	0.554759	0.0612747	0.672766	0
CLP1	0.581755	0.0676063	0.680661	0
SNRPC	0.562324	0.061471	0.681159	0
FAU	0.667255	0.0945442	0.683513	0
DDX27	0.33736	0.0090789	0.688878	0
MKRN1	0.556927	0.0561679	0.696444	0
EBNA1BP2	0.68792	0.0939871	0.706447	1
RBM7	0.580357	0.0591496	0.712706	1
MVP	0.467967	0.029777	0.714173	1
THUMPD1	0.62098	0.0697601	0.718097	1
CPSF3	0.53098	0.0427837	0.726764	1
CLK4	0.496405	0.0331242	0.734607	1
GEMIN8	0.48244	0.0289351	0.74227	1
LIN28B	0.59861	0.057271	0.743513	1
CPSF7	0.73373	0.0967991	0.744097	1
SNW1	0.396342	0.0131815	0.745137	1
TRMT61B	0.350915	0.00742801	0.747143	1
CD3EAP	0.952505	0.158958	0.760783	1
APEX1	0.326019	0.00418476	0.77538	1
EIF3B	0.635855	0.0599152	0.77731	1
EZH2	0.646777	0.060301	0.788858	1
TRMU	0.305037	0.00255475	0.790854	1
CWC25	0.605532	0.0492574	0.79175	1
FCF1	0.63188	0.0558041	0.791957	1
RBM26	0.449842	0.01693	0.796825	1
DXO	0.344667	0.00478118	0.799787	1
RBM8A	0.286892	0.00157133	0.804369	1
SMG9	0.488687	0.0225701	0.804607	1
PTCD2	0.60897	0.0473289	0.806809	1
TRA2B	0.717165	0.073323	0.81381	1
LONP1	0.597557	0.0424943	0.81965	1
RIOK2	0.701067	0.0676063	0.820257	1
NXF1	0.841965	0.105032	0.824015	1
EXOSC6	0.327624	0.00301881	0.825665	1
DKC1	0.822982	0.0951039	0.840924	1
EIF3C	0.628044	0.0433676	0.85592	1
LUC7L2	0.574277	0.0319744	0.858658	1
CTNNBL1	0.506445	0.0197218	0.863516	1
TDRKH	0.359612	0.00386014	0.867886	1
DAB1	0.49478	0.0174588	0.869816	1
LUC7L	0.693929	0.0543687	0.877577	1
EIF4A3	0.750589	0.0676063	0.878198	1
PAPD4	0.241074	0.000221217	0.881168	1
PQBP1	0.753505	0.0650943	0.894002	1
AHNAK	0.429865	0.00814797	0.897967	1
RBM22	1.03539	0.134561	0.901907	1
PPAN-P2RY11	0.672789	0.044256	0.910976	1
ZC3H13	0.43611	0.00733438	0.930937	1
IWS1	0.435017	0.00676564	0.943853	1
NHP2	0.639234	0.0331242	0.945973	1
RPUSD4	0.478079	0.0102701	0.950623	1
HNRNPDL	0.636017	0.0315241	0.954889	1
EEFSEC	0.507895	0.0127688	0.961877	1
ZNF598	0.465205	0.00842487	0.965039	1
NOL11	0.429239	0.00531259	0.976386	1
SMG8	0.658119	0.0308589	0.994167	1
ZC3H3	0.574267	0.0185602	0.994296	1
EPB41	0.347559	0.00121731	1.01299	1
RAN	0.85502	0.0646832	1.0168	1
RBM42	0.696837	0.0333584	1.02909	1
EIF3CL	0.76181	0.0433676	1.03822	1
YTHDF3	0.527767	0.0106104	1.04195	1
PPP2R1A	0.565489	0.0139321	1.04954	1
ELAVL1	0.384037	0.00183399	1.05096	1
LSM6	0.598934	0.0174588	1.05292	1
WDR77	0.395605	0.00217734	1.05313	1
PARK7	0.382945	0.00176479	1.05437	1
NAT10	0.741822	0.0355304	1.0752	1
DDX46	0.552555	0.0106971	1.08894	1
DDX6	0.519219	0.00787924	1.09218	1
GNL3L	0.828875	0.0479645	1.09335	1
GTPBP4	0.777307	0.0383479	1.10087	1
XPO1	0.82568	0.0454643	1.10833	1
PRIM1	0.718079	0.0281138	1.1138	1
SKIV2L2	0.783995	0.0350376	1.14108	1
RBM33	0.71147	0.024302	1.14857	1
SF3B1	0.358979	0.000628914	1.14924	1
GAPDH	0.644085	0.0162887	1.1517	1
STRAP	1.09289	0.0869819	1.15909	1
REXO4	0.734412	0.0253955	1.17157	1
TRMT44	0.61313	0.0122691	1.17181	1
MAGOH	0.640547	0.0147203	1.17354	1
METTL2A	0.82698	0.0380842	1.1737	1
PPIL1	0.660172	0.0159143	1.18713	1
SART1	0.909487	0.0476458	1.20232	1
MRTO4	0.659129	0.0149525	1.2031	1
EIF5A	0.49034	0.00343155	1.20845	1
SMNDC1	0.733494	0.0220719	1.21478	1
XPO5	0.644317	0.0127688	1.22024	1
INTS2	0.684047	0.0162887	1.22315	1
PNO1	0.731054	0.0207899	1.22974	1
SF3B5	0.590082	0.00814797	1.23265	1
POLR2D	0.68334	0.0156689	1.2334	1
EIF2B5	0.653409	0.0125668	1.24198	1
TXNL4B	0.42536	0.00101709	1.27295	1
GPATCH8	0.675625	0.0126674	1.28187	1
CMTR2	0.356179	0.000231283	1.29501	1
HNRNPA1	0.561837	0.00465608	1.31019	1
DDX18	0.86188	0.0295646	1.31801	1
PSMA6	0.75405	0.0173253	1.32812	1
AARS	0.807477	0.0225701	1.32948	1
CCAR2	0.470075	0.00142524	1.33789	1
PDCD11	0.754305	0.0165426	1.34372	1
THOC5	0.528075	0.00272686	1.35416	1
SNRPE	0.785827	0.0177287	1.37624	1
ZFYVE19	1.17294	0.063776	1.40206	1
RBM4	0.569724	0.00330867	1.41311	1
RBM14	0.569724	0.00330867	1.41311	1
RBM14-RBM4	0.569724	0.00330867	1.41311	1
ZNF326	0.60071	0.0041475	1.43102	1
HNRNPM	0.741795	0.0111397	1.44882	1
NOL8	0.794669	0.0147203	1.4559	1
EIF3G	1.02669	0.0360291	1.48187	1
INTS5	0.799464	0.0128709	1.5113	1
EXOSC5	0.960955	0.0265313	1.5147	1
SMN1	0.55855	0.00188752	1.52155	1
SMN2	0.55855	0.00188752	1.52155	1
SUPT5H	0.97603	0.0265313	1.53846	1
SUGP1	0.570689	0.00197993	1.54277	1
ELAC2	0.67879	0.00526635	1.54662	1
ZMAT5	0.666487	0.00469745	1.55167	1
SAP18	0.504785	0.000813837	1.55952	1
GAR1	1.19868	0.0486073	1.57422	1
KHDC1L	0.736734	0.00637226	1.61765	1
CD2BP2	0.693445	0.00453394	1.62511	1
RPUSD3	0.866479	0.0132865	1.62602	1
LAS1L	0.92177	0.0155474	1.66688	1
INTS9	0.86789	0.0119776	1.66776	1
PPIL4	0.687854	0.00352642	1.68707	1
LSM4	0.82501	0.00885602	1.69355	1
CWC15	0.555089	0.000882935	1.69528	1
UPF1	0.85278	0.0101866	1.69871	1
PRMT5	0.478557	0.000258359	1.71696	1
INTS12	0.726437	0.00429834	1.71926	1
THOC7	0.674077	0.00267664	1.734	1
RUVBL1	0.820087	0.00761848	1.73705	1
ACO1	0.627472	0.00169799	1.73814	1
UTP20	0.965562	0.0154268	1.74933	1
EXOSC2	1.00833	0.0180021	1.75921	1
SF3A3	0.62421	0.00143223	1.77525	1
SF1	0.749279	0.00426018	1.77622	1
SUPT4H1	0.805902	0.00594799	1.79364	1
EIF3L	0.754815	0.00389505	1.81872	1
PRPF19	0.817142	0.00569592	1.83402	1
IMP4	0.902092	0.00842487	1.87133	1
FUBP1	0.708574	0.00228266	1.87174	1
SNRPA	0.865402	0.00457433	2.02476	1
SNUPN	0.832157	0.00365663	2.0279	1
HNRNPLL	0.853864	0.00382553	2.06405	1
SRSF1	1.03072	0.0080126	2.16063	1
RPP30	0.914052	0.00429834	2.16329	1
PPP1R8	0.827802	0.00239263	2.16977	1
NIP7	0.889365	0.00355857	2.17781	1
ANAPC10	1.37147	0.0242872	2.2144	1
LSM5	1.12616	0.0105244	2.22731	1
HNRNPC	0.800635	0.00151131	2.25831	1
PRPF4	1.24288	0.0144912	2.28553	1
SRSF7	0.977039	0.00433682	2.30857	1
PRPF38A	0.977209	0.0041475	2.32792	1
SURF6	0.998519	0.00465608	2.32853	1
EXOSC3	0.964317	0.00324875	2.39949	1
NUDT21	0.918244	0.00217734	2.44443	1
EXOSC9	0.891065	0.00176479	2.45338	1
GARS	0.808852	0.000757528	2.5241	1
GEMIN5	1.2139	0.00814797	2.53578	1
IARS	0.86588	0.00111305	2.55737	1
RBMX2	1.0641	0.00375713	2.5806	1
SPEN	1.02008	0.00293648	2.58302	1
PDCD7	0.824995	0.000726998	2.58922	1
EXOSC4	1.0257	0.0029637	2.59314	1
SNRNP70	0.838162	0.000797365	2.59691	1
RBM17	1.10848	0.00449388	2.60202	1
CCDC59	1.07198	0.00368985	2.60812	1
GEMIN2	0.789984	0.000499326	2.60822	1
MAK16	1.05084	0.00313186	2.63152	1
EIF3I	1.22574	0.00682358	2.65493	1
MPHOSPH6	1.0172	0.0024152	2.66206	1
MFAP1	1.12142	0.00347869	2.7571	1
ZNFX1	0.964774	0.00127907	2.79119	1
SMG6	1.08024	0.00237026	2.83584	1
SNRPD2	1.07704	0.00214662	2.87381	1
DHX37	1.00359	0.0013437	2.882	1
SNRPG	0.778074	0.000174783	2.92361	1
NUP98	1.22809	0.00362367	2.99759	1
AGFG1	0.900277	0.000321659	3.14431	1
POLR2G	1.22233	0.00243797	3.19391	1
RCL1	1.14743	0.00146769	3.25107	1
EIF2B4	1.03457	0.000719546	3.25158	1
EEF1B2	1.03729	0.000704855	3.26944	1
KPNB1	1.08603	0.000947816	3.28337	1
PPAN	1.00732	0.000548997	3.2843	1
ZC3H18	0.984942	0.000453872	3.29273	1
TPR	0.908927	0.000226197	3.3135	1
SNRNP27	1.11797	0.000891944	3.40943	1
PPIH	1.20366	0.00143926	3.42063	1
DDX39B	1.35583	0.00277794	3.46588	1
ZNF830	1.31814	0.0021163	3.52527	1
EIF2B3	1.1382	0.000704855	3.58748	1
RANBP2	1.23925	0.00125403	3.59592	1
PSMA1	1.3233	0.00145341	3.75501	1
CARS	1.04226	0.000236475	3.77947	1
DDX56	1.05972	0.00021634	3.88372	1
CLNS1A	1.14754	0.000358499	3.95386	1
NOP2	1.33203	0.00106941	3.95727	1
POP5	1.31561	0.000947816	3.97746	1
WDR5	1.42849	0.00163353	3.98103	1
INTS8	1.20413	0.000390773	4.10378	1
ZMAT2	1.2525	0.000509988	4.12377	1
DHX9	1.00365	6.05708e-05	4.23312	1
RUVBL2	1.53389	0.0013437	4.40486	1
PRPF31	1.51527	0.00119339	4.42947	1
RAE1	1.3261	0.000285242	4.70073	1
LSM2	1.53213	0.000734521	4.80169	1
USP39	1.18559	8.75241e-05	4.81096	1
CPSF1	1.34644	0.000236475	4.88248	1
SRBD1	1.16552	5.63577e-05	4.95233	1
LSM7	1.6127	0.000805562	4.98954	1
HARS	1.31097	0.000118509	5.14718	1
EXOSC8	1.61404	0.000543259	5.26983	1
WDR33	1.26316	5.43568e-05	5.38707	1
RBMX	1.42395	0.00015081	5.44173	1
LSM8	1.39289	0.000108016	5.52492	1
VARS	1.34369	6.66536e-05	5.61149	1
ZC3H8	1.52529	0.000172819	5.73877	1
PUF60	1.46285	0.000101911	5.83937	1
SNRNP200	1.55562	9.06628e-05	6.28869	1
HEATR1	1.46192	4.87501e-05	6.30382	1
UPF3B	1.44523	2.98257e-05	6.54027	1
POLR2L	1.61271	8.75241e-05	6.54416	1
CDC5L	1.69553	0.000104313	6.75104	1
POLR2I	1.94612	3.96221e-05	8.56693	1

### Sheet: Supplementary Table 2
	sgRNA target	sgRNA name	sequence
1-round validation for CREDITS	GFP	sgControl	GACCAGGATGGGCACCACCC
	SLTM	SLTM_+_59225742.23-P1P2	GATGGCTGCCGCTACCGGTG
	ATXN1L	ATXN1L_+_71880359.23-P1P2	GCCTTGATCCAACAAGGGTA
	SCAF8	SCAF8_+_155054598.23-P1P2	GCGCAGGAACCAGCCCCGCT
	ZC3H6	ZC3H6_+_113033187.23-P1P2	GTGGCGGCACCCGAAACAGG
	PPIL3	PPIL3_-_201754013.23-P1P2	GACTCGGCTGCCAAACGGAA
	AIMP1	AIMP1_+_107237731.23-P1P2	GACATGAAGCGGAGGACCAC
	HARS2	HARS2_+_140071111.23-P1P2	GCGCGCACCAGGGAAAACTC
	EEF1A2	EEF1A2_-_62130063.23-P1P2	GCACCCTGGGGTGGGAACAC
	EIF1	EIF1_-_39845553.23-P1P2	GGGCGGGCCCGGCGTCTCAG
	SAMD4B	SAMD4B_+_39833612.23-P1P2	GAGCTGCTGGGACCCATGAA
	CLSTN1	CLSTN1_-_9884003.23-P1P2	GCAGAGCAGCGTCTTGCTGA
	NOP56	NOP56_-_2633715.23-P1P2	GTGGAAAGCTCTAGATCCGG
	NARS	NARS_-_55288621.23-P1P2	GTGAAGAACTGCAGGAGTAG
	USP4	USP4_-_49377056.23-P1P2	GGTCACACGGCGAGTCCTCA
	ILF3	ILF3_+_10765030.23-P1P2	GCTGCAATGGCGAGAAGAGG
	DDX39B	DDX39B_-_31509751.23-P1P2	GACAGGGAGAGCGCGTATGG
	DDX56	DDX56_-_44613335.23-P1P2	GGGTCGCGACCAGCCCAGAT
	DHX9	DHX9_+_182808499.23-P1P2	GAAACGCACAGCAACTCGCA
	WDR33	WDR33_+_128568717.23-P1P2	GTGCGTTCGGTGGCCCATAG
	PUF60	PUF60_+_144911520.23-P1P2	GCCCAGATCGCGCGAGACAG
	RAE1	RAE1_+_55926696.23-P1P2	GGCAATGTGACCCTTCCCAG
	HARS	HARS_+_140070910.23-P1P2	GCACCGCAGGTCGAGACAGC
	CPSF1	CPSF1_-_145634704.23-P1P2	GAGCCGACTCGAGAGGAACC
	ZNF830	ZNF830_-_33288615.23-P1P2	GTCCGCCTCCGCCCGGACTC
	SNRNP27	SNRNP27_+_70121140.23-P1P2	GTACAGGACTCACCCCTCCG
	RUVBL2	RUVBL2_-_49496777.23-P1P2	GTGCGCTTTACGGAAACGAG
	RBMX	RBMX_-_135962885.23-P1P2	GTAGCACTACTGCGCAACGA
	SRBD1	SRBD1_+_45838356.23-P1P2	GTCTGACGTGCCGGGCGGGA
	SNRNP200	SNRNP200_+_96971234.23-P1P2	GCGGCGGGAGCAGAGATCTG
	VARS	VARS_+_31763457.23-P1P2	GTGCCGGGGCGGCGATCTTA
	HEATR1	HEATR1_+_236767608.23-P1P2	GTTGAAGGAAAGCCTTGGCG
	NAA38	NAA38_-_117824411.23-P1P2	GTGGCCTCGGCGGGATCCTG
	POLR2L	POLR2L_-_842515.23-P1P2	GACAGGGATGATCATGGCGG
	EXOSC8	EXOSC8_-_37574969.23-P1P2	GGCTGGGTTCAAGTGAGTGT
	ZC3H8	ZC3H8_-_113012642.23-P1P2	GCAACCCGGACGCGACGAGA
	UPF3B	UPF3B_-_118986938.23-P1P2	GGGCCGGAACGGGGTTACCC
	CDC5L	CDC5L_+_44355487.23-P1P2	GGTAACAGCGATTGGGCCAC
	POLR2I	POLR2I_-_36605411.23-P1P2	GTCCCGGAGGATATGACGAC
	MPHOSPH6	MPHOSPH6_+_82203798.23-P1P2	GGAGGCTCGCGGCCGGAGTG
	SNRPA	SNRPA_+_41257164.23-P1P2	GGGAGTAGGGGCAAGGACGG
	HNRNPC	HNRNPC_+_21737602.23-P1P2	GGACTAGGCCTTCGCCTCGG
	IARS	IARS_+_95055891.23-P1P2	GCAGGCACGCGAGGCCCCTC
	EIF2B3	EIF2B3_+_45452232.23-P1P2	GAGATCGCTGGGAGCGGTTG
	PDCD7	PDCD7_-_65426095.23-P1P2	GCGGTGGGCCTGGGCGACCC
	PSMA1	PSMA1_-_14541616.23-P1P2	GCTGACCGAGGAGGAAGTGT
	GARS	GARS_+_30634546.23-P1P2	GCTCTAAGCAGCACTGGACG
	CLNS1A	CLNS1A_-_77348782.23-P1P2	GCAGCAGAGTGCGGCAACAC
	AGFG1	AGFG1_+_228337273.23-P1P2	GGAGCAGGAGGTACACACGA
	PPAN	PPAN_-_10217084.23-P1P2	GCAGCAGCATGGGACAGTCA
	EIF2B4	EIF2B4_-_27593167.23-P1P2	GTCACCCTCGCGAACAGCCA
	ZC3H18	ZC3H18_+_88636860.23-P1P2	GCTGGCTCCAGGCTCGACAC
	INTS8	INTS8_+_95835564.23-P1P2	GGGGGTATGCGGAACCCGGT
	GEMIN2	GEMIN2_-_39583572.23-P1P2	GGTACCAGCGGAGTCCGCAG
	KPNB1	KPNB1_+_45727743.23-P1P2	GCAGCTCCAGCCGATCTAGG
	TPR	TPR_-_186344344.23-P1P2	GAAATCGAGTCCACCCTCAG
2-round validation for CREDITS	SLTM	SLTM_-_59225750.23-P1P2	GGCCGAGGCTGCCACCGCAC
	SLTM	SLTM_-_59225789.23-P1P2	GGAAGAGCAGCGCGCTGCCG
	AIMP1	AIMP1_-_107237784.23-P1P2	GGTGGCGGGTCACTCACTCG
	AIMP1	AIMP1_+_107237742.23-P1P2	GCGACGTCACTCACATGAAG
	TPR	TPR_+_186344364.23-P1P2	GACTTCGGTCGCGGGCGGTG
	TPR	TPR_+_186344332.23-P1P2	GGAAACGCTGCCGCTGAGGG
	NAA38	NAA38_+_117824200.23-P1P2	GGAAAGGGCGCGCCAGAACC
	NAA38	NAA38_-_117824652.23-P1P2	GAGATGAACAGTCGTCCTGG
	DDX39B	DDX39B_-_31509748.23-P1P2	GTAAACAGGGAGAGCGCGTA
	DDX39B	DDX39B_-_31509769.23-P1P2	GGCGGCAGCAACAGCGACGA
	DHX9	DHX9_-_182808899.23-P1P2	GGTACGCCGGGGCACCGCGG
	DHX9	DHX9_+_182808934.23-P1P2	GTAGGCCAGTGGCGCCCCGG
scCREDIT-seq	non-targeting	non-targeting_00207	GGCCTGGCCCTCGGCAACTG
	non-targeting	non-targeting_00025	GAGGCCGCAAACCGCGTGCG
	non-targeting	non-targeting_00050	GGTGATCAAATGCCTATGAT
	non-targeting	non-targeting_00215	GTCCGCCGAGTCTAAACTTC
	ADAR	ADAR_+_154600419.23-P2	GTCCCGACTGAAGGTAGAGA
	ADAR	ADAR_+_154600408.23-P2	GGGTAGAGAAGGCTACGTGG
	ILF3	ILF3_+_10765033.23-P1P2	GCAACTGCAATGGCGAGAAG
	ILF3	ILF3_+_10765030.23-P1P2	GCTGCAATGGCGAGAAGAGG
	SLTM	SLTM_+_59225742.23-P1P2	GATGGCTGCCGCTACCGGTG
	SLTM	SLTM_-_59225750.23-P1P2	GGCCGAGGCTGCCACCGCAC
	AIMP1	AIMP1_+_107237731.23-P1P2	GACATGAAGCGGAGGACCAC
	AIMP1	AIMP1_-_107237784.23-P1P2	GGTGGCGGGTCACTCACTCG
	DHX9	DHX9_-_182808899.23-P1P2	GGTACGCCGGGGCACCGCGG
	DHX9	DHX9_+_182808934.23-P1P2	GTAGGCCAGTGGCGCCCCGG
	DDX39B	DDX39B_-_31509751.23-P1P2	GACAGGGAGAGCGCGTATGG
	DDX39B	DDX39B_-_31509748.23-P1P2	GTAAACAGGGAGAGCGCGTA
	TPR	TPR_-_186344344.23-P1P2	GAAATCGAGTCCACCCTCAG
	TPR	TPR_+_186344364.23-P1P2	GACTTCGGTCGCGGGCGGTG
RNA-seq	GFP	sgControl	GACCAGGATGGGCACCACCC
	SLTM	SLTM_+_59225742.23-P1P2	GATGGCTGCCGCTACCGGTG
	AIMP1	AIMP1_+_107237731.23-P1P2	GACATGAAGCGGAGGACCAC
	DDX39B	DDX39B_-_31509751.23-P1P2	GACAGGGAGAGCGCGTATGG
	TPR	TPR_-_186344344.23-P1P2	GAAATCGAGTCCACCCTCAG
non-targeting siRNA			UUCUCCGAACGUGUCACGUTT
siRNA targeting DDX39B			CGUCAGAAGUCCAGCAUGATT

### Sheet: Supplementary Table 3
	Primer name	Primer sequence
GRIA2 Q/R conversion site in cDNA	GRIA2-QR-qF	cacactgaggagtttgaagatgg
	GRIA2-QR-qR	tagccgtgtaggaggagattatg
GRIA2 Q/R conversion site in gDNA	GRIA2-QR-genomeR	agggtgaatccataaacaccatg
RNA recorder	pLC006B2_EcoR1_GRIA2-Qsite-F	gcttaattaaGAATTCgaatttgggatttttaatagtctctggttttccttgg
	pLC006B2_Sal1_GRIA2-Qsite-R	tggtcttaaagtcgacaacacacagatgactgtaaaatgagaa
RNA editing level detection for CREDITS	exo_xbp1_f	gatactgcgacctccctagcaaac
	exo_xbp1_r	ggctaagatctacagctgccttgtaagt
scCREDIT-seq sgRNA enrichment PCR	Enrichment_ PCR_1_For	TCGCACGGACTTGTGGGAGAAG
	Enrichment_ PCR_1_Rev	CTACACGACGCTCTTCCGATCT
	Enrichment_ PCR_2_For	GTGACTGGAGTTCAGACGTGTGCTCTTCCGATCTAGTATCCCTTGGAGAACCACCTTG
	PCR Enrichment_ PCR_2_Rev	AATGATACGGCGACCACCGAGATCTACACTCTTTCCCTACACGACGCTC
	PCR Enrichment_ PCR_3_For1	CAAGCAGAAGACGGCATACGAGATGTTTACCAGTGACTGGAGTTCAG
	PCR Enrichment_ PCR_3_For2	CAAGCAGAAGACGGCATACGAGATGGTACCACGTGACTGGAGTTCAG
CREDITS	oSeq_BFP_p5_i1	AATGATACGGCGACCACCGAGATCTACAC ACATAGCG ACACTCTTTCCCTACACGACGCTCTTCCGATCTatactgcgacctccctagca
CREDITS	oSeq_BFP_p5_i2	AATGATACGGCGACCACCGAGATCTACAC GTGCGATA ACACTCTTTCCCTACACGACGCTCTTCCGATCTatactgcgacctccctagca
mNeonGreen-DDX39B KI px459	KI-px459-F	caccgAGTTATGGCAGAGAACGATG
	KI-px459-R	aaacCATCGTTCTCTGCCATAACTc
mNeonGreen-DDX39B KI genotyping	GT-F	cccctccagctcttctgttagaa
	GT-R	gaaagccagagctgtggatgga
DDX39B mutagenesis	WT-F	CATAGAAGATTCTAGgccaccatggcagagaacgatgt
	WT-R	CTTTGTAGTCGGATCCccgtgtctgttc
	K95A-F	GCATGGGAGCGACAGCAGTGTTTGTCTTGGC
	K95A-R	CACTGCTGTCGCTCCCATGCCCGACTTGG
	E197A-F	TTATTTTGGATGCGTGTGATAAGATGCTTGAACAGCT
	E197A-R	TCTTATCACACGCATCCAAAATAAAGTGTTTAATGTGTTTGAG
	D199A-F	GGATGAATGTGCGAAGATGCTTGAACAGCTCGAC
	D199A-R	AAGCATCTTCGCACATTCATCCAAAATAAAGTGTTTAATGTG
NGS for LEAPER	KRAS-F	cgccatttcggactgggag
	KRAS-R	agagacaggtttctccatcaattac
	PPIB-F	GAGCCCGCGAGCAACC
	PPIB-R	GCAGCAGGAAGAAGACGGAC
HDV RNA editing	L-HDAg-F-p1-p19	atgagccggtccgagtcga
	L-HDAg-R-p645-p626	tcactggggtcgacaactct
qPCR	ADARB1-F	GTGAAGGAAAACCGCAATCTGG
	ADARB1-R	CAGGAGTGTGTACTGCAAACC
	ACTB-F	CATGTACGTTGCTATCCAGGC
	ACTB-R	CTCCTTAATGTCACGCACGAT
	AIMP1-qF	GGTACTCCACTGCACGCTAAT
	AIMP1-qR	CCAGAAGATACGGTTGTTACTGC
	SLTM-qF	AGAAGGGAGCCTAGCTGAGG
	SLTM-qR	TGGATTGTGACCGAGATGTTG
	TPR-qF	AAGGGGTAACCACGTAATTCGT
	TPR-qR	GGCCACTAAGAGACGTTGATTT
	DDX39B-qF	TCCAGGCCGTATCCTAGCC
	DDX39B-qR	GCATGTCGAGCTGTTCAAGC
NGS for HDV		ttcactggggtcgacaactct
		ccggttgggggtgtgaacc

### Sheet: Supplementary Table 4
RNA recorder of CREDITS	GRIA2 fragment		gaatttgggatttttaatagtctctggttttccttgggtgcctttatgcagcaaggatgcgatatttcgccaaggttggttactcacctgcttcaactttgtgcatttcaggtctcaagtggacattcatggtgtttatggattcaccctaaagaagttaccagctgccgacttcctgtccaagcagtttaagactcttgaaggacatcctcttagcttcggcataagtctgtgaaatatttgaacaatgttctttgaatgttgctcatctatttctctggtgaaattatacacaccatgaagaggctataaaatgcataaggttcctatcattccatgccttcttggaggggtaccgtgtttttgctgcatattctcattttacagtcatctgtgtgttg
CellREADR	sesRNA		sesRNA sequence
	EEF1A1-Exon3		gttagcacttggctccagcatgttgtcaccattccaaccagaaattggcacaaatgctactgtgtcggggttgtagccaattttcttaatgtaagtgctgacttccttaacaatttcctcatatctcttctggctgtagggtagctcagtggaatccattttgttaacaccgacaatgagttgtttcacacccagtgtgtaagccagaagggcatgctctcgggtctgcccattcttggagataccagc
	TP53-Exon3		cgtgcaagtcacagacttggctgtcccagaatgcaagaagcccagacggaaaccgtagctgccctggtaggttttctgggaagggacagaagatggcaggggccaggagggggctggtgcaggggccgccggtgtaggagctgctAgtgcaggggccacggggggagcagcctctggcattctgggagcttcatctggacctgggtcttcagtgaaccattgttcaatatcgtccggggacagcatcaaatcatccattgcttgggacggcaaggggga
	TP53-5'UTR		gagatggagtctctctctgtcacctgggctggagcacagtggcatgatctcagctcactgcaacctctaccttccgggttcaagccattctcctgcctcagtctcccgagtagctAggattacaggcgagtaccaccacacccagctaatttttgtatttttagtagagacagggctttgcatgttggccaggctggtctcgaactccttacttcaggtgatcggcccgcctcagcctcc
	ACTB-CDS		CTGGGTGCCAGGGCAGTGATCTCCTTCTGCATCCTGTCGGCAATGCCAGGGTACATGGTGGTGCCGCCAGACAGCACTGTGTTGGCGTACAGGTCTTTGCGGATGTCCACGTCACACTTCATGATGGAGTTGAAGGTAGTTTCGTAGATGCCACAGGACTCCATGCCCAGGAAGGAAGGCTGGAAGAGTGCCTCAGGGCAGCGGAACCGCTCATTGCCAATGGTGATGACCTGGCCGTCAGGCAGCTCG
	ACTB-Exon2		gggtcatcttctcgcggttggccttggggttcaggggggcctcggtcagcagcacggggtgctcctcgggagccacacgcagctcattgtagaaggtgtggtgccagattttctccatgtcgtcccagttggggacgatgccgtgctcgatagggtacttcagggggaggatgcctctcttgctctgggcctcgtcgcccacataggaatccttctgacccatgcccaccatcacgc
LEAPER	arRNA		arRNA sequence
	NC-111		guaccgcuacagccacgcugauuucagcuauaccugcccgguauaaagggacguucacaccgcgauguucucugcuggggaauugcgcgauauucaggauuaaaagaagug
	NC-151		acuacaguugcuccgauauuuaggcuacgucaauaggcacuaacuuauuggcgcuggugaacggacuuccucucgaguaccagaagaugacuacaaaacuccuuuccauugcgaguaucggagucuggcucaguuuggccagggaggcacu
	KRAS-111		GauucugaauuagcuguaucgucaaggcacucuugccuacgccaccagcuccaacCaccacaaguuuauauucagucauuuucagcaggccucucucccgcaccugggagc
	PPIB-111		ggaggcgaaagcagcccggacagcugaggccggaagaggguggggccgcgguggcCagggagccggcgccgccacgcgcgggugggggggacugggguugcucgcgggcuc
	PPIB-151		gaggcgcagcauccacaggcggaggcgaaagcagcccggacagcugaggccggaagaggguggggccgcgguggcCagggagccggcgccgccacgcgcgggugggggggacugggguugcucgcgggcuccgggcgggcggcgggcgccg
HDV RNA editing reporter	HDAg-L		atgagccggtccgagtcgaggaagaaccgcggagggagagaagagatcctcgagcagtgggtggccggaagaaagaagttagaggaactcgagagagacctccggaagacaaagaagaaactcaagaagatagaggacgaaaatccctggctggggaacatcaaaggaattctcggaaagaaggataaggatggagagggggctcccccggcgaagagggcccgaacggaccagatggaggtagactccggacctgggaagaggcctctcaggggaggattcaccgacaaggagaggcaggatcaccgacgaaggaaggccctcgagaacaagaagaagcagctatcggcgggaggcaagaacctcagcaaggaggaagaagaggaactcaggaggttgaccgaggaagacgagagaagggaaagaagagtagccggcccgccggttgggggtgtgaaccccctcgaaggtggatcgaggggagcgcccgggggcggcttcgtccccaatctgcagggagtcccggagtcccccttctctcggaccggggaggggctggacatcaggggaaaccagggatttccataggatatactcttcccagccgatccgcccttttctccccagagttgtcgaccccagtga
